# Finding metabolic pathways in large networks through atom-conserving substrate-product pairs

**DOI:** 10.1101/2020.11.25.398453

**Authors:** Jasmin Hafner, Vassily Hatzimanikatis

## Abstract

Finding biosynthetic pathways is essential for metabolic engineering of organisms to produce chemicals, biodegradation prediction of pollutants and drugs, and for the elucidation of bioproduction pathways of secondary metabolites. A key step in biosynthetic pathway design is the extraction of novel metabolic pathways from big networks that integrate known biological, as well as novel, predicted biotransformations. However, especially with the integration of big data, the efficient analysis and navigation of metabolic networks remains a challenge. Here, we propose the construction of searchable graph representations of metabolic networks. Éach reaction is decomposed into pairs of reactants and products, and each pair is assigned a weight, which is calculated from the number of conserved atoms between the reactant and the product molecule. We test our method on a biochemical network that spans 6,546 known enzymatic reactions to show how our approach elegantly extracts biologically relevant metabolic pathways from biochemical networks, and how the proposed network structure enables the application of efficient graph search algorithms that improve navigation and pathway identification in big metabolic networks. The weighted reactant-product pairs of an example network and the corresponding graph search algorithm are available online. The proposed method extracts metabolic pathways fast and reliably from big biochemical networks, which is inherently important for all applications involving the engineering of metabolic networks.

## Supplementary Tables for "Finding metabolic pathways in large networks through atom-conserving substrate-product pairs"

### Sheet: Overview
Table	Description
S1	List of KEGG reactions considered in this study
S2	List of reactant-product pairs with associated CAR and KEGG RPAIR type

### Sheet: S1
List of KEGG reactions considered in this study
R00004
R00006
R00008
R00010
R00012
R00013
R00014
R00015
R00022
R00026
R00027
R00028
R00032
R00033
R00036
R00038
R00039
R00042
R00043
R00045
R00047
R00048
R00049
R00052
R00053
R00054
R00056
R00058
R00059
R00063
R00068
R00069
R00072
R00086
R00087
R00088
R00089
R00091
R00094
R00102
R00103
R00104
R00105
R00114
R00118
R00122
R00123
R00125
R00126
R00127
R00128
R00130
R00131
R00132
R00134
R00137
R00138
R00139
R00140
R00141
R00143
R00145
R00146
R00152
R00155
R00156
R00157
R00158
R00159
R00160
R00161
R00173
R00174
R00175
R00177
R00178
R00181
R00182
R00183
R00184
R00185
R00187
R00188
R00189
R00190
R00191
R00192
R00193
R00194
R00195
R00200
R00203
R00205
R00209
R00212
R00214
R00215
R00216
R00217
R00220
R00221
R00223
R00224
R00226
R00227
R00228
R00230
R00233
R00235
R00236
R00237
R00238
R00239
R00241
R00243
R00245
R00248
R00250
R00254
R00256
R00257
R00258
R00259
R00261
R00262
R00264
R00267
R00268
R00269
R00270
R00271
R00272
R00274
R00277
R00278
R00279
R00284
R00286
R00287
R00289
R00293
R00297
R00298
R00299
R00300
R00302
R00303
R00304
R00305
R00306
R00307
R00315
R00317
R00318
R00319
R00321
R00322
R00324
R00325
R00326
R00327
R00328
R00330
R00332
R00335
R00336
R00337
R00338
R00339
R00340
R00341
R00342
R00343
R00347
R00348
R00350
R00351
R00354
R00355
R00357
R00359
R00360
R00361
R00362
R00363
R00365
R00366
R00367
R00368
R00369
R00371
R00372
R00373
R00383
R00389
R00393
R00395
R00396
R00397
R00398
R00400
R00402
R00406
R00407
R00409
R00410
R00411
R00412
R00414
R00416
R00417
R00421
R00426
R00428
R00429
R00430
R00431
R00434
R00435
R00437
R00446
R00447
R00448
R00449
R00451
R00452
R00453
R00454
R00457
R00458
R00461
R00462
R00463
R00465
R00466
R00468
R00470
R00471
R00472
R00473
R00474
R00475
R00476
R00477
R00478
R00479
R00480
R00481
R00483
R00484
R00485
R00486
R00487
R00488
R00489
R00490
R00493
R00494
R00497
R00499
R00501
R00502
R00503
R00504
R00508
R00509
R00510
R00511
R00512
R00513
R00514
R00515
R00516
R00517
R00518
R00519
R00521
R00522
R00524
R00525
R00526
R00527
R00529
R00534
R00535
R00536
R00537
R00538
R00539
R00540
R00543
R00544
R00545
R00546
R00547
R00548
R00549
R00550
R00551
R00552
R00554
R00559
R00562
R00563
R00566
R00568
R00569
R00570
R00572
R00574
R00575
R00576
R00577
R00578
R00581
R00582
R00584
R00585
R00586
R00588
R00590
R00602
R00604
R00605
R00609
R00610
R00611
R00612
R00615
R00616
R00617
R00618
R00621
R00623
R00624
R00625
R00627
R00628
R00629
R00630
R00631
R00634
R00635
R00636
R00637
R00638
R00639
R00647
R00648
R00649
R00650
R00651
R00652
R00653
R00654
R00656
R00658
R00659
R00660
R00661
R00662
R00665
R00666
R00667
R00669
R00670
R00673
R00674
R00675
R00676
R00677
R00678
R00679
R00682
R00683
R00684
R00685
R00688
R00689
R00690
R00691
R00692
R00693
R00694
R00695
R00697
R00698
R00699
R00702
R00703
R00704
R00706
R00709
R00710
R00711
R00713
R00714
R00715
R00716
R00717
R00719
R00720
R00722
R00723
R00724
R00725
R00728
R00729
R00730
R00731
R00732
R00733
R00734
R00735
R00736
R00737
R00739
R00740
R00743
R00744
R00746
R00747
R00749
R00750
R00751
R00754
R00756
R00758
R00760
R00762
R00763
R00765
R00766
R00771
R00772
R00774
R00775
R00776
R00777
R00778
R00787
R00791
R00792
R00794
R00796
R00798
R00801
R00802
R00805
R00806
R00808
R00809
R00812
R00813
R00814
R00815
R00816
R00817
R00818
R00821
R00822
R00827
R00828
R00829
R00830
R00832
R00833
R00834
R00835
R00836
R00837
R00838
R00839
R00841
R00842
R00844
R00845
R00846
R00847
R00849
R00850
R00851
R00853
R00854
R00855
R00856
R00857
R00860
R00866
R00867
R00868
R00870
R00871
R00872
R00875
R00876
R00877
R00878
R00880
R00881
R00885
R00888
R00891
R00892
R00893
R00894
R00895
R00896
R00897
R00899
R00904
R00905
R00906
R00907
R00908
R00909
R00910
R00911
R00912
R00913
R00914
R00916
R00917
R00919
R00921
R00923
R00925
R00926
R00927
R00928
R00934
R00936
R00939
R00942
R00944
R00945
R00946
R00947
R00948
R00949
R00951
R00952
R00953
R00954
R00956
R00959
R00960
R00961
R00962
R00963
R00964
R00965
R00966
R00967
R00968
R00969
R00970
R00973
R00974
R00975
R00977
R00978
R00980
R00982
R00983
R00984
R00987
R00988
R00989
R00990
R00994
R00995
R00996
R00998
R01000
R01001
R01003
R01004
R01006
R01010
R01011
R01012
R01013
R01014
R01015
R01016
R01018
R01021
R01022
R01023
R01025
R01026
R01027
R01028
R01029
R01030
R01031
R01032
R01034
R01036
R01039
R01041
R01043
R01044
R01045
R01047
R01049
R01050
R01051
R01054
R01056
R01057
R01058
R01059
R01061
R01063
R01064
R01066
R01067
R01068
R01069
R01070
R01071
R01072
R01073
R01075
R01076
R01077
R01080
R01082
R01083
R01085
R01086
R01088
R01089
R01090
R01091
R01092
R01093
R01095
R01096
R01099
R01100
R01101
R01103
R01104
R01115
R01121
R01123
R01126
R01127
R01128
R01130
R01131
R01132
R01134
R01135
R01137
R01138
R01139
R01140
R01144
R01145
R01147
R01148
R01149
R01150
R01151
R01152
R01153
R01154
R01155
R01156
R01157
R01160
R01161
R01163
R01164
R01166
R01167
R01168
R01171
R01172
R01173
R01174
R01175
R01176
R01177
R01178
R01179
R01181
R01183
R01184
R01185
R01186
R01187
R01188
R01189
R01190
R01192
R01193
R01194
R01200
R01201
R01204
R01205
R01209
R01210
R01211
R01212
R01213
R01214
R01215
R01216
R01218
R01220
R01224
R01225
R01226
R01227
R01228
R01229
R01232
R01233
R01234
R01236
R01238
R01239
R01240
R01241
R01242
R01243
R01244
R01245
R01246
R01248
R01249
R01251
R01252
R01253
R01258
R01259
R01260
R01261
R01263
R01264
R01266
R01267
R01268
R01270
R01271
R01273
R01274
R01277
R01278
R01279
R01280
R01281
R01282
R01286
R01287
R01288
R01289
R01290
R01291
R01293
R01294
R01295
R01296
R01297
R01298
R01299
R01300
R01301
R01302
R01303
R01304
R01307
R01310
R01312
R01313
R01314
R01315
R01316
R01318
R01319
R01320
R01321
R01323
R01325
R01326
R01327
R01328
R01329
R01330
R01333
R01334
R01335
R01336
R01337
R01338
R01339
R01340
R01341
R01342
R01343
R01344
R01346
R01349
R01351
R01352
R01353
R01355
R01357
R01358
R01359
R01360
R01361
R01364
R01365
R01366
R01367
R01368
R01369
R01370
R01371
R01373
R01374
R01375
R01376
R01377
R01378
R01381
R01384
R01388
R01392
R01393
R01394
R01395
R01396
R01397
R01398
R01399
R01401
R01402
R01403
R01404
R01406
R01407
R01408
R01411
R01414
R01415
R01416
R01417
R01418
R01419
R01420
R01421
R01422
R01423
R01424
R01425
R01427
R01429
R01430
R01431
R01432
R01434
R01437
R01441
R01442
R01443
R01444
R01446
R01448
R01449
R01451
R01452
R01453
R01454
R01456
R01460
R01461
R01462
R01465
R01466
R01468
R01469
R01470
R01471
R01476
R01481
R01482
R01486
R01487
R01488
R01489
R01491
R01493
R01494
R01495
R01496
R01497
R01498
R01500
R01503
R01505
R01506
R01507
R01508
R01511
R01512
R01513
R01514
R01515
R01518
R01519
R01520
R01521
R01522
R01523
R01524
R01525
R01526
R01528
R01530
R01538
R01540
R01541
R01542
R01543
R01544
R01547
R01548
R01549
R01550
R01553
R01555
R01556
R01558
R01559
R01560
R01561
R01562
R01563
R01564
R01566
R01567
R01568
R01569
R01570
R01571
R01573
R01577
R01579
R01580
R01581
R01582
R01583
R01584
R01585
R01587
R01588
R01589
R01598
R01600
R01604
R01607
R01608
R01615
R01616
R01617
R01618
R01620
R01624
R01626
R01628
R01629
R01630
R01631
R01632
R01633
R01634
R01635
R01636
R01637
R01639
R01641
R01644
R01645
R01648
R01651
R01652
R01654
R01655
R01657
R01658
R01659
R01662
R01663
R01664
R01665
R01666
R01667
R01668
R01670
R01677
R01678
R01680
R01681
R01682
R01683
R01684
R01688
R01689
R01690
R01697
R01698
R01699
R01700
R01701
R01702
R01704
R01706
R01708
R01709
R01710
R01711
R01712
R01713
R01714
R01715
R01717
R01718
R01721
R01723
R01728
R01730
R01731
R01735
R01736
R01737
R01738
R01739
R01740
R01742
R01745
R01747
R01748
R01751
R01752
R01754
R01758
R01759
R01761
R01763
R01764
R01766
R01767
R01770
R01771
R01773
R01775
R01776
R01777
R01778
R01779
R01780
R01781
R01782
R01784
R01785
R01786
R01787
R01788
R01803
R01805
R01806
R01807
R01808
R01813
R01817
R01818
R01819
R01823
R01825
R01826
R01827
R01829
R01830
R01833
R01834
R01835
R01836
R01837
R01838
R01840
R01842
R01843
R01845
R01853
R01854
R01855
R01856
R01857
R01858
R01860
R01861
R01862
R01863
R01866
R01868
R01869
R01870
R01872
R01876
R01877
R01878
R01880
R01881
R01883
R01884
R01887
R01888
R01889
R01890
R01891
R01895
R01896
R01898
R01899
R01900
R01901
R01902
R01903
R01904
R01905
R01906
R01908
R01909
R01910
R01911
R01912
R01914
R01915
R01917
R01918
R01920
R01921
R01922
R01923
R01924
R01926
R01928
R01929
R01932
R01933
R01934
R01936
R01937
R01938
R01939
R01940
R01941
R01942
R01943
R01944
R01945
R01946
R01951
R01954
R01956
R01957
R01959
R01960
R01961
R01964
R01965
R01967
R01968
R01969
R01971
R01972
R01973
R01974
R01975
R01976
R01977
R01978
R01980
R01983
R01986
R01987
R01990
R01991
R01992
R01993
R01999
R02003
R02009
R02013
R02014
R02016
R02017
R02018
R02019
R02020
R02021
R02022
R02023
R02024
R02027
R02029
R02032
R02034
R02035
R02036
R02037
R02038
R02039
R02047
R02050
R02051
R02052
R02053
R02054
R02055
R02056
R02057
R02058
R02059
R02060
R02061
R02065
R02068
R02071
R02075
R02076
R02077
R02080
R02083
R02084
R02085
R02088
R02089
R02090
R02091
R02092
R02093
R02094
R02095
R02096
R02097
R02098
R02099
R02100
R02101
R02102
R02103
R02106
R02107
R02113
R02114
R02115
R02118
R02119
R02120
R02122
R02123
R02124
R02125
R02129
R02133
R02134
R02135
R02136
R02137
R02138
R02139
R02142
R02145
R02147
R02148
R02150
R02152
R02155
R02156
R02157
R02158
R02159
R02163
R02164
R02166
R02167
R02168
R02171
R02172
R02173
R02174
R02175
R02177
R02178
R02179
R02180
R02181
R02182
R02184
R02185
R02186
R02187
R02188
R02189
R02190
R02191
R02192
R02193
R02194
R02195
R02196
R02197
R02199
R02200
R02201
R02203
R02204
R02206
R02207
R02208
R02209
R02210
R02211
R02212
R02213
R02214
R02215
R02216
R02218
R02219
R02220
R02221
R02222
R02225
R02226
R02227
R02228
R02229
R02231
R02232
R02233
R02234
R02235
R02236
R02237
R02239
R02240
R02241
R02242
R02243
R02245
R02246
R02247
R02248
R02249
R02250
R02251
R02252
R02253
R02254
R02255
R02256
R02257
R02258
R02259
R02260
R02261
R02262
R02263
R02265
R02266
R02267
R02268
R02269
R02271
R02273
R02274
R02276
R02277
R02283
R02284
R02285
R02286
R02287
R02291
R02293
R02294
R02296
R02303
R02313
R02315
R02317
R02322
R02323
R02324
R02325
R02326
R02327
R02328
R02329
R02330
R02331
R02332
R02336
R02337
R02339
R02340
R02343
R02344
R02347
R02349
R02350
R02352
R02353
R02354
R02355
R02356
R02358
R02365
R02366
R02367
R02368
R02370
R02371
R02372
R02373
R02374
R02375
R02376
R02377
R02379
R02380
R02381
R02382
R02383
R02384
R02385
R02387
R02388
R02395
R02396
R02398
R02401
R02407
R02408
R02410
R02411
R02412
R02413
R02416
R02419
R02423
R02425
R02426
R02427
R02428
R02429
R02430
R02433
R02434
R02436
R02439
R02441
R02442
R02446
R02449
R02452
R02453
R02454
R02455
R02456
R02457
R02458
R02459
R02461
R02462
R02463
R02464
R02466
R02467
R02469
R02471
R02472
R02473
R02474
R02476
R02477
R02478
R02481
R02482
R02484
R02485
R02489
R02490
R02491
R02493
R02494
R02497
R02498
R02499
R02501
R02502
R02503
R02504
R02506
R02508
R02509
R02511
R02515
R02517
R02519
R02520
R02522
R02526
R02527
R02528
R02529
R02530
R02531
R02532
R02533
R02534
R02536
R02537
R02539
R02540
R02541
R02542
R02543
R02544
R02545
R02547
R02548
R02549
R02550
R02553
R02554
R02555
R02556
R02557
R02558
R02561
R02562
R02563
R02568
R02569
R02570
R02571
R02572
R02573
R02574
R02575
R02576
R02577
R02580
R02581
R02583
R02584
R02585
R02586
R02587
R02589
R02590
R02591
R02592
R02593
R02594
R02595
R02597
R02598
R02600
R02603
R02604
R02606
R02609
R02610
R02611
R02612
R02613
R02615
R02616
R02618
R02619
R02621
R02622
R02623
R02624
R02627
R02632
R02633
R02634
R02636
R02637
R02639
R02640
R02642
R02643
R02644
R02646
R02648
R02649
R02650
R02651
R02654
R02655
R02656
R02657
R02658
R02659
R02661
R02662
R02664
R02665
R02667
R02668
R02669
R02671
R02672
R02676
R02677
R02678
R02679
R02680
R02681
R02683
R02684
R02685
R02687
R02688
R02689
R02691
R02692
R02693
R02695
R02697
R02698
R02699
R02700
R02701
R02702
R02703
R02705
R02706
R02707
R02708
R02709
R02711
R02712
R02713
R02714
R02716
R02717
R02719
R02720
R02723
R02725
R02727
R02728
R02729
R02730
R02731
R02732
R02733
R02734
R02736
R02737
R02740
R02741
R02743
R02744
R02746
R02747
R02748
R02749
R02750
R02752
R02754
R02755
R02756
R02757
R02758
R02762
R02763
R02764
R02765
R02766
R02767
R02776
R02777
R02778
R02782
R02783
R02786
R02788
R02789
R02790
R02791
R02792
R02793
R02794
R02797
R02798
R02799
R02800
R02801
R02805
R02808
R02809
R02811
R02813
R02814
R02817
R02819
R02820
R02821
R02823
R02824
R02827
R02828
R02830
R02831
R02832
R02834
R02836
R02837
R02838
R02839
R02840
R02841
R02843
R02848
R02849
R02850
R02851
R02852
R02853
R02855
R02856
R02857
R02858
R02859
R02862
R02865
R02866
R02867
R02868
R02869
R02872
R02877
R02878
R02879
R02880
R02882
R02884
R02892
R02893
R02894
R02896
R02897
R02898
R02901
R02902
R02908
R02909
R02910
R02911
R02919
R02920
R02921
R02923
R02924
R02926
R02927
R02928
R02929
R02930
R02931
R02932
R02933
R02934
R02935
R02936
R02937
R02938
R02940
R02941
R02942
R02943
R02944
R02945
R02946
R02948
R02951
R02952
R02953
R02954
R02955
R02960
R02961
R02962
R02963
R02964
R02968
R02969
R02970
R02971
R02972
R02973
R02974
R02975
R02976
R02978
R02980
R02982
R02985
R02986
R02988
R02989
R02990
R02992
R02993
R02994
R02995
R02997
R02998
R03001
R03003
R03004
R03005
R03006
R03012
R03013
R03014
R03016
R03017
R03018
R03021
R03022
R03023
R03024
R03026
R03027
R03028
R03030
R03031
R03032
R03033
R03034
R03035
R03036
R03037
R03043
R03044
R03045
R03046
R03048
R03049
R03050
R03051
R03052
R03053
R03054
R03055
R03056
R03059
R03060
R03062
R03063
R03064
R03065
R03066
R03067
R03069
R03070
R03071
R03075
R03077
R03080
R03081
R03082
R03083
R03084
R03086
R03088
R03089
R03090
R03091
R03093
R03094
R03095
R03096
R03097
R03102
R03103
R03104
R03107
R03109
R03110
R03111
R03112
R03114
R03119
R03120
R03121
R03123
R03124
R03128
R03130
R03132
R03139
R03142
R03145
R03150
R03151
R03153
R03154
R03155
R03156
R03158
R03161
R03168
R03169
R03171
R03172
R03173
R03174
R03176
R03177
R03178
R03180
R03182
R03183
R03184
R03188
R03189
R03191
R03192
R03193
R03198
R03202
R03206
R03207
R03208
R03209
R03210
R03211
R03212
R03213
R03214
R03215
R03216
R03217
R03218
R03219
R03224
R03226
R03227
R03229
R03230
R03231
R03234
R03236
R03240
R03241
R03243
R03245
R03246
R03247
R03248
R03249
R03250
R03251
R03254
R03256
R03257
R03259
R03260
R03261
R03264
R03266
R03267
R03268
R03269
R03270
R03271
R03272
R03273
R03274
R03275
R03276
R03277
R03278
R03279
R03281
R03283
R03284
R03286
R03288
R03289
R03290
R03291
R03292
R03293
R03295
R03297
R03299
R03300
R03302
R03303
R03304
R03306
R03307
R03308
R03313
R03314
R03315
R03316
R03317
R03318
R03319
R03321
R03323
R03325
R03326
R03327
R03329
R03330
R03331
R03332
R03333
R03336
R03337
R03338
R03339
R03341
R03342
R03344
R03346
R03347
R03348
R03349
R03350
R03352
R03353
R03354
R03355
R03356
R03357
R03358
R03360
R03361
R03362
R03363
R03365
R03366
R03367
R03369
R03370
R03371
R03372
R03373
R03374
R03375
R03378
R03380
R03381
R03383
R03384
R03387
R03388
R03390
R03391
R03393
R03394
R03395
R03396
R03397
R03398
R03399
R03401
R03404
R03405
R03406
R03407
R03408
R03409
R03416
R03417
R03418
R03421
R03424
R03425
R03427
R03428
R03429
R03430
R03431
R03433
R03434
R03435
R03437
R03438
R03439
R03440
R03441
R03443
R03444
R03446
R03448
R03449
R03450
R03452
R03454
R03455
R03456
R03457
R03458
R03459
R03460
R03461
R03462
R03465
R03466
R03468
R03471
R03476
R03478
R03479
R03482
R03486
R03488
R03489
R03490
R03491
R03492
R03493
R03495
R03496
R03497
R03498
R03503
R03504
R03506
R03508
R03509
R03510
R03513
R03514
R03515
R03516
R03517
R03518
R03519
R03520
R03526
R03528
R03530
R03531
R03537
R03538
R03539
R03540
R03542
R03543
R03544
R03545
R03547
R03548
R03550
R03551
R03552
R03554
R03556
R03557
R03558
R03559
R03560
R03562
R03563
R03564
R03565
R03566
R03567
R03568
R03571
R03572
R03573
R03574
R03575
R03576
R03577
R03579
R03581
R03582
R03583
R03584
R03585
R03586
R03587
R03588
R03589
R03591
R03592
R03593
R03594
R03601
R03604
R03605
R03607
R03608
R03610
R03612
R03614
R03617
R03618
R03620
R03621
R03622
R03623
R03624
R03625
R03628
R03629
R03630
R03631
R03632
R03633
R03634
R03636
R03637
R03638
R03639
R03641
R03642
R03667
R03668
R03671
R03673
R03675
R03679
R03680
R03681
R03686
R03688
R03691
R03692
R03693
R03694
R03695
R03696
R03699
R03700
R03701
R03703
R03707
R03708
R03709
R03710
R03712
R03713
R03714
R03716
R03718
R03719
R03720
R03721
R03724
R03727
R03731
R03732
R03733
R03738
R03744
R03745
R03746
R03747
R03748
R03749
R03751
R03753
R03754
R03755
R03758
R03759
R03760
R03761
R03762
R03763
R03764
R03766
R03767
R03770
R03772
R03774
R03775
R03776
R03777
R03778
R03779
R03780
R03781
R03782
R03783
R03784
R03785
R03790
R03792
R03793
R03800
R03801
R03802
R03803
R03804
R03810
R03812
R03814
R03815
R03816
R03817
R03818
R03820
R03821
R03822
R03824
R03826
R03827
R03829
R03830
R03831
R03832
R03833
R03834
R03835
R03840
R03845
R03847
R03848
R03849
R03850
R03851
R03856
R03857
R03858
R03863
R03864
R03866
R03869
R03871
R03872
R03874
R03875
R03879
R03880
R03882
R03883
R03884
R03885
R03886
R03887
R03889
R03891
R03892
R03894
R03896
R03897
R03898
R03899
R03900
R03903
R03906
R03908
R03909
R03910
R03911
R03916
R03918
R03920
R03921
R03924
R03929
R03930
R03932
R03934
R03935
R03936
R03937
R03938
R03939
R03942
R03943
R03944
R03945
R03946
R03948
R03952
R03953
R03955
R03959
R03962
R03963
R03964
R03965
R03966
R03968
R03969
R03970
R03971
R03973
R03974
R03975
R03977
R03980
R03987
R03989
R03990
R03991
R03992
R03993
R03994
R03995
R03997
R04000
R04001
R04002
R04005
R04006
R04009
R04010
R04011
R04012
R04013
R04014
R04016
R04017
R04018
R04019
R04020
R04021
R04022
R04023
R04024
R04025
R04028
R04029
R04030
R04031
R04033
R04034
R04035
R04037
R04039
R04041
R04043
R04046
R04048
R04049
R04050
R04051
R04053
R04055
R04056
R04057
R04061
R04062
R04065
R04070
R04071
R04072
R04073
R04077
R04081
R04084
R04088
R04089
R04090
R04093
R04096
R04097
R04099
R04100
R04103
R04105
R04106
R04108
R04112
R04113
R04115
R04117
R04118
R04119
R04125
R04126
R04127
R04130
R04131
R04133
R04135
R04136
R04137
R04139
R04140
R04141
R04143
R04144
R04145
R04146
R04151
R04152
R04153
R04157
R04158
R04160
R04162
R04163
R04165
R04166
R04167
R04170
R04171
R04172
R04173
R04174
R04175
R04177
R04179
R04180
R04182
R04183
R04184
R04185
R04186
R04187
R04188
R04190
R04191
R04192
R04198
R04200
R04201
R04202
R04203
R04204
R04205
R04206
R04209
R04210
R04211
R04213
R04216
R04217
R04221
R04222
R04224
R04225
R04227
R04228
R04230
R04231
R04234
R04235
R04236
R04237
R04239
R04247
R04249
R04250
R04251
R04256
R04257
R04258
R04259
R04260
R04263
R04264
R04265
R04268
R04269
R04270
R04272
R04275
R04278
R04279
R04285
R04291
R04292
R04293
R04296
R04300
R04301
R04304
R04305
R04306
R04307
R04309
R04310
R04312
R04316
R04317
R04318
R04321
R04322
R04323
R04325
R04330
R04331
R04332
R04333
R04334
R04335
R04336
R04338
R04339
R04340
R04341
R04342
R04344
R04345
R04346
R04347
R04348
R04349
R04352
R04353
R04354
R04355
R04356
R04358
R04359
R04360
R04361
R04362
R04363
R04364
R04365
R04366
R04367
R04368
R04369
R04370
R04371
R04372
R04373
R04374
R04375
R04376
R04377
R04378
R04380
R04383
R04387
R04388
R04390
R04391
R04392
R04396
R04398
R04400
R04401
R04403
R04404
R04405
R04409
R04410
R04411
R04412
R04413
R04416
R04418
R04419
R04420
R04421
R04423
R04424
R04425
R04426
R04428
R04429
R04430
R04431
R04432
R04433
R04436
R04437
R04439
R04440
R04441
R04443
R04446
R04448
R04449
R04450
R04451
R04452
R04453
R04457
R04460
R04463
R04466
R04467
R04469
R04470
R04472
R04474
R04475
R04476
R04477
R04478
R04479
R04480
R04481
R04483
R04484
R04486
R04487
R04490
R04491
R04493
R04494
R04495
R04496
R04498
R04502
R04503
R04505
R04506
R04507
R04509
R04512
R04513
R04514
R04517
R04518
R04520
R04522
R04523
R04524
R04525
R04526
R04527
R04531
R04532
R04533
R04535
R04536
R04537
R04542
R04543
R04544
R04545
R04548
R04549
R04550
R04552
R04553
R04555
R04556
R04557
R04558
R04559
R04560
R04562
R04563
R04564
R04565
R04566
R04567
R04568
R04573
R04575
R04577
R04579
R04580
R04581
R04582
R04583
R04584
R04586
R04587
R04588
R04589
R04590
R04591
R04593
R04594
R04596
R04597
R04602
R04603
R04604
R04606
R04607
R04608
R04609
R04610
R04611
R04615
R04617
R04618
R04619
R04621
R04622
R04623
R04630
R04631
R04632
R04633
R04634
R04635
R04636
R04638
R04639
R04640
R04641
R04642
R04643
R04646
R04647
R04648
R04649
R04650
R04653
R04654
R04656
R04657
R04658
R04659
R04660
R04661
R04662
R04665
R04666
R04667
R04671
R04672
R04673
R04674
R04678
R04681
R04682
R04683
R04687
R04688
R04690
R04691
R04692
R04693
R04695
R04696
R04697
R04699
R04702
R04703
R04705
R04706
R04707
R04708
R04711
R04713
R04714
R04715
R04716
R04717
R04718
R04719
R04720
R04721
R04722
R04723
R04724
R04725
R04726
R04727
R04728
R04729
R04730
R04732
R04734
R04737
R04738
R04740
R04741
R04742
R04743
R04744
R04745
R04746
R04747
R04748
R04749
R04751
R04753
R04754
R04756
R04758
R04760
R04762
R04764
R04768
R04769
R04770
R04775
R04776
R04777
R04779
R04780
R04781
R04783
R04785
R04786
R04787
R04789
R04790
R04791
R04792
R04794
R04798
R04800
R04801
R04803
R04804
R04805
R04806
R04807
R04809
R04810
R04811
R04812
R04813
R04817
R04818
R04819
R04823
R04824
R04825
R04826
R04827
R04829
R04830
R04831
R04832
R04833
R04834
R04835
R04836
R04837
R04838
R04840
R04842
R04843
R04844
R04845
R04846
R04847
R04849
R04850
R04852
R04854
R04855
R04856
R04857
R04858
R04862
R04863
R04866
R04867
R04874
R04875
R04876
R04879
R04880
R04881
R04882
R04883
R04884
R04887
R04888
R04889
R04890
R04891
R04892
R04893
R04894
R04899
R04900
R04901
R04902
R04903
R04904
R04905
R04906
R04909
R04910
R04911
R04913
R04915
R04916
R04917
R04918
R04919
R04920
R04921
R04922
R04925
R04928
R04930
R04936
R04941
R04942
R04947
R04948
R04949
R04950
R04951
R04952
R04953
R04954
R04955
R04956
R04957
R04958
R04959
R04960
R04961
R04962
R04963
R04964
R04965
R04966
R04967
R04968
R04969
R04970
R04980
R04981
R04983
R04984
R04985
R04986
R04987
R04988
R04990
R04993
R04994
R04996
R04998
R04999
R05000
R05001
R05002
R05032
R05035
R05038
R05046
R05048
R05049
R05050
R05051
R05052
R05053
R05055
R05056
R05057
R05058
R05059
R05060
R05061
R05063
R05064
R05066
R05068
R05069
R05070
R05071
R05074
R05075
R05076
R05077
R05078
R05080
R05081
R05083
R05085
R05086
R05087
R05099
R05100
R05107
R05108
R05109
R05110
R05111
R05112
R05113
R05114
R05115
R05116
R05117
R05119
R05123
R05124
R05125
R05131
R05133
R05134
R05135
R05136
R05137
R05141
R05142
R05145
R05146
R05148
R05150
R05154
R05155
R05156
R05157
R05158
R05162
R05164
R05166
R05168
R05170
R05172
R05173
R05174
R05202
R05207
R05209
R05211
R05212
R05213
R05214
R05216
R05221
R05222
R05226
R05230
R05231
R05232
R05233
R05234
R05235
R05239
R05240
R05241
R05243
R05245
R05246
R05247
R05248
R05249
R05250
R05252
R05256
R05257
R05260
R05261
R05262
R05263
R05264
R05266
R05270
R05271
R05272
R05273
R05275
R05278
R05281
R05282
R05283
R05284
R05286
R05287
R05288
R05289
R05290
R05291
R05292
R05293
R05294
R05295
R05297
R05298
R05299
R05300
R05303
R05304
R05305
R05309
R05310
R05311
R05312
R05313
R05314
R05315
R05317
R05320
R05321
R05322
R05323
R05324
R05326
R05328
R05330
R05332
R05333
R05334
R05336
R05337
R05338
R05341
R05346
R05347
R05348
R05349
R05350
R05351
R05352
R05353
R05354
R05356
R05357
R05358
R05359
R05360
R05361
R05362
R05363
R05364
R05365
R05366
R05367
R05368
R05369
R05370
R05373
R05374
R05375
R05376
R05377
R05378
R05379
R05383
R05384
R05385
R05386
R05387
R05391
R05392
R05393
R05394
R05395
R05396
R05397
R05399
R05404
R05405
R05406
R05407
R05409
R05411
R05413
R05415
R05417
R05422
R05423
R05425
R05428
R05429
R05440
R05441
R05442
R05443
R05444
R05445
R05448
R05450
R05451
R05452
R05463
R05466
R05470
R05471
R05477
R05478
R05492
R05497
R05498
R05499
R05500
R05501
R05502
R05503
R05506
R05507
R05508
R05509
R05515
R05518
R05520
R05521
R05522
R05526
R05530
R05531
R05532
R05543
R05549
R05551
R05552
R05555
R05558
R05559
R05560
R05563
R05566
R05569
R05571
R05572
R05573
R05574
R05575
R05576
R05579
R05580
R05581
R05582
R05583
R05584
R05586
R05587
R05588
R05590
R05591
R05592
R05593
R05595
R05596
R05597
R05598
R05599
R05600
R05601
R05602
R05604
R05605
R05606
R05607
R05608
R05609
R05611
R05612
R05613
R05614
R05615
R05616
R05618
R05619
R05620
R05621
R05622
R05623
R05626
R05627
R05631
R05632
R05633
R05634
R05635
R05636
R05637
R05639
R05641
R05642
R05643
R05644
R05646
R05647
R05648
R05649
R05652
R05653
R05654
R05655
R05656
R05657
R05658
R05659
R05661
R05662
R05663
R05664
R05665
R05666
R05668
R05669
R05670
R05671
R05672
R05673
R05674
R05675
R05676
R05677
R05678
R05679
R05680
R05681
R05682
R05683
R05684
R05685
R05686
R05687
R05689
R05690
R05691
R05692
R05693
R05694
R05696
R05697
R05699
R05700
R05701
R05708
R05711
R05715
R05719
R05720
R05729
R05730
R05732
R05744
R05745
R05747
R05749
R05750
R05751
R05752
R05753
R05754
R05756
R05757
R05758
R05759
R05761
R05762
R05763
R05764
R05767
R05768
R05769
R05772
R05773
R05774
R05776
R05779
R05781
R05782
R05783
R05784
R05789
R05790
R05791
R05798
R05799
R05800
R05801
R05804
R05806
R05808
R05812
R05818
R05823
R05827
R05828
R05831
R05832
R05834
R05835
R05837
R05838
R05839
R05841
R05842
R05843
R05855
R05856
R05857
R05859
R05861
R05862
R05863
R05865
R05866
R05867
R05870
R05871
R05872
R05877
R05878
R05880
R05881
R05882
R05885
R05888
R05890
R05896
R05898
R05899
R06046
R06047
R06048
R06117
R06119
R06120
R06124
R06126
R06131
R06134
R06146
R06154
R06166
R06171
R06180
R06265
R06272
R06284
R06286
R06288
R06291
R06293
R06294
R06296
R06297
R06298
R06307
R06308
R06309
R06310
R06311
R06312
R06324
R06325
R06328
R06329
R06330
R06331
R06332
R06333
R06334
R06339
R06340
R06341
R06346
R06348
R06349
R06351
R06352
R06353
R06355
R06356
R06357
R06358
R06359
R06364
R06365
R06366
R06368
R06369
R06370
R06371
R06372
R06373
R06374
R06375
R06376
R06377
R06378
R06379
R06382
R06383
R06384
R06385
R06386
R06387
R06388
R06389
R06390
R06391
R06392
R06393
R06394
R06395
R06397
R06398
R06399
R06400
R06401
R06403
R06405
R06406
R06407
R06408
R06409
R06410
R06411
R06412
R06413
R06414
R06415
R06417
R06418
R06419
R06420
R06424
R06428
R06434
R06436
R06438
R06445
R06446
R06450
R06451
R06452
R06455
R06456
R06457
R06460
R06461
R06462
R06463
R06464
R06472
R06473
R06474
R06475
R06476
R06477
R06478
R06479
R06484
R06485
R06486
R06487
R06488
R06489
R06490
R06491
R06492
R06493
R06494
R06495
R06496
R06497
R06498
R06499
R06502
R06503
R06506
R06513
R06515
R06516
R06517
R06518
R06519
R06520
R06521
R06522
R06525
R06526
R06527
R06528
R06529
R06530
R06531
R06534
R06535
R06536
R06537
R06538
R06541
R06542
R06543
R06544
R06545
R06546
R06547
R06548
R06549
R06556
R06558
R06560
R06561
R06562
R06563
R06564
R06569
R06570
R06571
R06572
R06573
R06574
R06575
R06576
R06577
R06578
R06579
R06580
R06582
R06583
R06584
R06587
R06588
R06592
R06593
R06594
R06598
R06599
R06601
R06602
R06604
R06606
R06607
R06610
R06611
R06614
R06617
R06618
R06619
R06621
R06622
R06626
R06627
R06629
R06630
R06633
R06634
R06642
R06651
R06652
R06653
R06654
R06655
R06656
R06659
R06660
R06661
R06665
R06666
R06667
R06668
R06672
R06675
R06677
R06678
R06680
R06682
R06683
R06684
R06685
R06686
R06687
R06688
R06690
R06691
R06693
R06694
R06701
R06702
R06703
R06706
R06707
R06709
R06710
R06711
R06713
R06715
R06716
R06717
R06718
R06719
R06728
R06729
R06731
R06734
R06735
R06736
R06738
R06740
R06746
R06751
R06752
R06753
R06757
R06759
R06763
R06764
R06770
R06771
R06772
R06773
R06774
R06776
R06777
R06780
R06781
R06782
R06783
R06784
R06785
R06786
R06787
R06788
R06789
R06790
R06791
R06793
R06794
R06795
R06796
R06797
R06799
R06800
R06801
R06802
R06803
R06804
R06805
R06806
R06807
R06808
R06809
R06810
R06811
R06812
R06813
R06814
R06815
R06816
R06817
R06818
R06819
R06820
R06821
R06822
R06823
R06824
R06825
R06826
R06827
R06828
R06829
R06830
R06831
R06832
R06833
R06834
R06836
R06837
R06839
R06840
R06846
R06847
R06851
R06853
R06855
R06856
R06857
R06859
R06861
R06862
R06865
R06866
R06867
R06868
R06869
R06870
R06871
R06872
R06875
R06876
R06877
R06878
R06879
R06881
R06884
R06885
R06886
R06890
R06891
R06892
R06893
R06894
R06896
R06897
R06901
R06903
R06904
R06906
R06908
R06909
R06910
R06912
R06913
R06914
R06915
R06916
R06917
R06918
R06919
R06920
R06922
R06923
R06924
R06925
R06926
R06927
R06928
R06930
R06931
R06933
R06934
R06935
R06936
R06937
R06939
R06940
R06941
R06942
R06943
R06944
R06945
R06952
R06953
R06955
R06957
R06958
R06960
R06961
R06962
R06963
R06966
R06967
R06968
R06969
R06970
R06971
R06972
R06973
R06976
R06977
R06978
R06979
R06980
R06983
R06985
R06988
R06989
R06990
R06991
R06992
R06996
R06997
R06998
R06999
R07000
R07001
R07002
R07003
R07004
R07009
R07010
R07011
R07012
R07013
R07014
R07015
R07016
R07018
R07019
R07020
R07021
R07022
R07023
R07024
R07025
R07026
R07027
R07030
R07031
R07036
R07037
R07040
R07041
R07044
R07045
R07046
R07048
R07050
R07051
R07052
R07054
R07055
R07056
R07058
R07060
R07063
R07066
R07067
R07068
R07069
R07070
R07071
R07072
R07073
R07074
R07075
R07076
R07078
R07079
R07080
R07081
R07082
R07083
R07084
R07085
R07086
R07087
R07089
R07095
R07098
R07101
R07104
R07106
R07108
R07109
R07110
R07111
R07120
R07121
R07122
R07124
R07127
R07133
R07134
R07135
R07136
R07137
R07138
R07140
R07141
R07142
R07143
R07144
R07145
R07147
R07148
R07149
R07151
R07153
R07154
R07155
R07156
R07160
R07161
R07163
R07164
R07165
R07166
R07167
R07168
R07170
R07176
R07188
R07191
R07194
R07201
R07202
R07203
R07204
R07205
R07206
R07209
R07211
R07212
R07213
R07218
R07229
R07235
R07236
R07239
R07240
R07242
R07243
R07244
R07245
R07248
R07249
R07252
R07258
R07259
R07260
R07262
R07264
R07265
R07267
R07269
R07271
R07272
R07273
R07275
R07276
R07277
R07279
R07280
R07281
R07287
R07288
R07289
R07291
R07293
R07294
R07295
R07296
R07297
R07298
R07299
R07300
R07301
R07302
R07303
R07308
R07309
R07310
R07311
R07316
R07317
R07318
R07321
R07324
R07330
R07334
R07336
R07337
R07339
R07340
R07342
R07346
R07362
R07364
R07369
R07370
R07371
R07372
R07373
R07375
R07376
R07377
R07379
R07380
R07381
R07382
R07383
R07384
R07385
R07386
R07387
R07388
R07389
R07390
R07392
R07393
R07394
R07396
R07397
R07398
R07399
R07400
R07402
R07404
R07405
R07406
R07408
R07413
R07414
R07415
R07416
R07417
R07418
R07419
R07421
R07422
R07426
R07427
R07428
R07429
R07430
R07431
R07432
R07433
R07436
R07437
R07440
R07441
R07442
R07444
R07445
R07446
R07447
R07448
R07449
R07450
R07452
R07453
R07454
R07456
R07463
R07466
R07467
R07468
R07469
R07470
R07471
R07472
R07473
R07474
R07475
R07477
R07478
R07482
R07483
R07484
R07485
R07487
R07490
R07492
R07494
R07495
R07496
R07497
R07500
R07501
R07504
R07508
R07513
R07515
R07516
R07517
R07519
R07520
R07521
R07522
R07523
R07524
R07527
R07528
R07529
R07531
R07532
R07533
R07534
R07535
R07536
R07539
R07540
R07543
R07544
R07545
R07546
R07547
R07550
R07551
R07554
R07556
R07575
R07576
R07577
R07579
R07582
R07583
R07584
R07597
R07598
R07599
R07600
R07601
R07602
R07603
R07604
R07618
R07626
R07627
R07629
R07631
R07632
R07636
R07638
R07639
R07642
R07643
R07650
R07651
R07655
R07657
R07658
R07660
R07662
R07665
R07666
R07667
R07669
R07670
R07674
R07676
R07680
R07682
R07683
R07691
R07694
R07696
R07700
R07702
R07703
R07704
R07705
R07707
R07708
R07709
R07710
R07711
R07712
R07713
R07715
R07716
R07717
R07718
R07719
R07720
R07721
R07722
R07723
R07724
R07729
R07730
R07731
R07733
R07737
R07738
R07739
R07740
R07741
R07743
R07745
R07746
R07747
R07749
R07750
R07751
R07753
R07754
R07756
R07757
R07758
R07759
R07760
R07761
R07762
R07763
R07764
R07765
R07766
R07769
R07771
R07775
R07776
R07777
R07778
R07780
R07782
R07783
R07784
R07786
R07787
R07788
R07789
R07790
R07791
R07792
R07794
R07796
R07797
R07798
R07799
R07801
R07802
R07826
R07827
R07829
R07832
R07839
R07840
R07841
R07842
R07843
R07848
R07850
R07854
R07855
R07856
R07861
R07867
R07871
R07872
R07873
R07874
R07875
R07876
R07877
R07878
R07879
R07880
R07881
R07882
R07883
R07884
R07885
R07886
R07887
R07888
R07889
R07890
R07891
R07892
R07893
R07894
R07895
R07896
R07897
R07898
R07899
R07901
R07902
R07903
R07905
R07906
R07908
R07909
R07910
R07911
R07912
R07913
R07914
R07917
R07919
R07920
R07921
R07922
R07923
R07926
R07927
R07928
R07929
R07930
R07931
R07932
R07933
R07934
R07935
R07936
R07937
R07938
R07941
R07942
R07943
R07944
R07945
R07950
R07951
R07952
R07953
R07954
R07955
R07957
R07959
R07961
R07963
R07965
R07967
R07969
R07971
R07973
R07975
R07977
R07978
R07979
R07985
R07986
R07990
R07991
R07992
R07994
R07995
R07998
R07999
R08000
R08001
R08002
R08003
R08004
R08006
R08007
R08011
R08012
R08013
R08016
R08017
R08018
R08019
R08021
R08022
R08024
R08027
R08028
R08029
R08030
R08031
R08032
R08034
R08035
R08036
R08042
R08043
R08044
R08045
R08046
R08047
R08048
R08049
R08053
R08054
R08055
R08056
R08059
R08060
R08061
R08062
R08063
R08064
R08065
R08066
R08067
R08068
R08069
R08070
R08071
R08072
R08073
R08074
R08075
R08076
R08079
R08080
R08083
R08084
R08085
R08086
R08087
R08088
R08089
R08090
R08091
R08092
R08093
R08094
R08095
R08096
R08097
R08098
R08100
R08103
R08104
R08105
R08109
R08112
R08114
R08115
R08116
R08117
R08118
R08124
R08127
R08128
R08129
R08130
R08133
R08134
R08135
R08136
R08137
R08138
R08139
R08140
R08141
R08142
R08143
R08146
R08147
R08148
R08149
R08150
R08151
R08152
R08153
R08154
R08155
R08157
R08158
R08159
R08161
R08162
R08163
R08164
R08165
R08166
R08167
R08170
R08171
R08172
R08173
R08174
R08175
R08176
R08177
R08178
R08179
R08180
R08181
R08182
R08183
R08184
R08185
R08186
R08187
R08188
R08189
R08190
R08191
R08192
R08193
R08194
R08195
R08196
R08197
R08198
R08199
R08200
R08203
R08205
R08211
R08214
R08215
R08217
R08221
R08222
R08226
R08227
R08228
R08229
R08230
R08238
R08239
R08241
R08242
R08243
R08248
R08249
R08250
R08251
R08252
R08255
R08258
R08259
R08260
R08261
R08262
R08263
R08264
R08265
R08266
R08267
R08268
R08269
R08270
R08271
R08272
R08273
R08274
R08275
R08276
R08277
R08279
R08281
R08282
R08283
R08285
R08286
R08287
R08289
R08290
R08291
R08292
R08294
R08295
R08298
R08299
R08300
R08301
R08303
R08304
R08306
R08307
R08309
R08310
R08311
R08312
R08313
R08314
R08315
R08317
R08320
R08321
R08322
R08323
R08325
R08326
R08327
R08328
R08329
R08330
R08331
R08332
R08335
R08336
R08337
R08338
R08341
R08342
R08343
R08344
R08345
R08346
R08347
R08348
R08349
R08350
R08351
R08352
R08353
R08354
R08355
R08356
R08359
R08361
R08365
R08369
R08370
R08374
R08375
R08379
R08380
R08381
R08382
R08383
R08384
R08385
R08386
R08387
R08388
R08389
R08390
R08391
R08392
R08393
R08396
R08400
R08403
R08409
R08414
R08424
R08430
R08432
R08436
R08437
R08441
R08442
R08446
R08448
R08449
R08451
R08452
R08453
R08455
R08456
R08461
R08462
R08464
R08465
R08466
R08467
R08468
R08469
R08480
R08485
R08486
R08492
R08494
R08503
R08505
R08510
R08520
R08522
R08523
R08528
R08529
R08530
R08531
R08532
R08533
R08534
R08536
R08537
R08538
R08544
R08547
R08548
R08549
R08550
R08555
R08557
R08558
R08561
R08562
R08563
R08566
R08567
R08570
R08571
R08572
R08573
R08574
R08575
R08587
R08590
R08591
R08600
R08601
R08602
R08603
R08604
R08605
R08615
R08616
R08618
R08619
R08621
R08622
R08623
R08625
R08626
R08627
R08629
R08630
R08631
R08632
R08633
R08635
R08636
R08637
R08638
R08639
R08640
R08642
R08643
R08644
R08646
R08647
R08648
R08654
R08658
R08660
R08661
R08662
R08667
R08668
R08669
R08671
R08676
R08682
R08683
R08686
R08687
R08688
R08689
R08695
R08696
R08697
R08698
R08702
R08705
R08707
R08709
R08710
R08711
R08712
R08713
R08714
R08721
R08723
R08724
R08727
R08728
R08733
R08734
R08735
R08738
R08739
R08740
R08743
R08744
R08745
R08747
R08748
R08749
R08750
R08751
R08752
R08753
R08758
R08759
R08762
R08764
R08766
R08768
R08769
R08770
R08771
R08772
R08774
R08775
R08781
R08782
R08784
R08785
R08787
R08788
R08789
R08791
R08794
R08795
R08801
R08802
R08803
R08804
R08805
R08806
R08807
R08808
R08809
R08810
R08813
R08814
R08815
R08816
R08817
R08819
R08822
R08823
R08824
R08825
R08827
R08828
R08830
R08831
R08832
R08835
R08836
R08838
R08839
R08840
R08841
R08843
R08844
R08847
R08850
R08851
R08853
R08857
R08858
R08859
R08861
R08865
R08866
R08867
R08868
R08869
R08870
R08871
R08874
R08876
R08877
R08878
R08879
R08880
R08888
R08892
R08894
R08895
R08896
R08897
R08898
R08899
R08900
R08901
R08902
R08903
R08906
R08907
R08909
R08910
R08914
R08915
R08916
R08917
R08918
R08919
R08922
R08925
R08926
R08927
R08928
R08930
R08933
R08935
R08937
R08938
R08941
R08942
R08943
R08944
R08945
R08946
R08947
R08951
R08954
R08955
R08957
R08958
R08959
R08960
R08962
R08963
R08964
R08965
R08966
R08967
R08968
R08969
R08970
R08973
R08975
R08976
R08977
R08978
R08979
R08980
R08981
R08982
R08987
R08990
R08991
R08993
R08994
R08996
R09030
R09034
R09035
R09036
R09037
R09038
R09039
R09040
R09041
R09042
R09046
R09047
R09050
R09051
R09052
R09054
R09055
R09056
R09059
R09063
R09064
R09065
R09066
R09067
R09068
R09069
R09070
R09074
R09075
R09076
R09077
R09078
R09079
R09080
R09081
R09082
R09085
R09086
R09087
R09089
R09091
R09094
R09097
R09098
R09099
R09102
R09103
R09104
R09105
R09106
R09107
R09108
R09109
R09110
R09112
R09113
R09114
R09122
R09125
R09126
R09129
R09130
R09131
R09132
R09133
R09134
R09135
R09141
R09147
R09148
R09149
R09150
R09159
R09160
R09161
R09162
R09163
R09164
R09165
R09166
R09167
R09168
R09169
R09170
R09171
R09172
R09174
R09175
R09177
R09178
R09179
R09180
R09183
R09189
R09195
R09197
R09198
R09199
R09201
R09204
R09205
R09206
R09207
R09208
R09209
R09210
R09211
R09212
R09213
R09214
R09215
R09216
R09217
R09221
R09224
R09225
R09227
R09228
R09229
R09230
R09231
R09232
R09235
R09236
R09237
R09252
R09253
R09254
R09255
R09256
R09257
R09259
R09260
R09261
R09262
R09263
R09264
R09272
R09276
R09278
R09279
R09280
R09281
R09282
R09284
R09285
R09286
R09287
R09288
R09289
R09293
R09308
R09312
R09322
R09329
R09330
R09331
R09332
R09334
R09335
R09337
R09342
R09345
R09351
R09352
R09354
R09357
R09358
R09363
R09366
R09373
R09374
R09376
R09377
R09378
R09379
R09385
R09386
R09387
R09388
R09389
R09390
R09393
R09397
R09398
R09401
R09404
R09405
R09406
R09407
R09408
R09409
R09410
R09412
R09413
R09414
R09415
R09416
R09417
R09418
R09419
R09420
R09421
R09423
R09424
R09425
R09426
R09441
R09442
R09443
R09444
R09448
R09451
R09452
R09453
R09454
R09455
R09456
R09457
R09458
R09459
R09460
R09461
R09464
R09465
R09468
R09475
R09477
R09478
R09481
R09482
R09483
R09484
R09485
R09488
R09493
R09494
R09495
R09496
R09497
R09498
R09505
R09515
R09516
R09527
R09528
R09529
R09531
R09532
R09533
R09534
R09535
R09536
R09537
R09538
R09539
R09543
R09544
R09546
R09547
R09549
R09554
R09555
R09557
R09560
R09561
R09563
R09565
R09568
R09569
R09572
R09576
R09583
R09584
R09587
R09589
R09590
R09591
R09592
R09593
R09594
R09595
R09596
R09601
R09602
R09604
R09605
R09612
R09613
R09618
R09622
R09623
R09631
R09632
R09634
R09635
R09636
R09638
R09640
R09642
R09643
R09644
R09645
R09646
R09647
R09648
R09649
R09650
R09651
R09656
R09657
R09658
R09660
R09661
R09664
R09665
R09666
R09667
R09668
R09669
R09670
R09672
R09673
R09675
R09676
R09677
R09678
R09680
R09682
R09683
R09684
R09692
R09694
R09697
R09698
R09699
R09702
R09705
R09708
R09717
R09718
R09723
R09724
R09725
R09726
R09728
R09729
R09732
R09733
R09734
R09736
R09737
R09738
R09753
R09754
R09755
R09756
R09757
R09758
R09759
R09761
R09762
R09763
R09765
R09767
R09770
R09771
R09772
R09775
R09776
R09777
R09778
R09779
R09782
R09783
R09790
R09791
R09792
R09794
R09796
R09801
R09802
R09803
R09804
R09805
R09806
R09807
R09812
R09815
R09818
R09820
R09822
R09823
R09826
R09827
R09828
R09829
R09830
R09832
R09833
R09834
R09837
R09838
R09840
R09842
R09846
R09848
R09850
R09852
R09854
R09855
R09856
R09857
R09858
R09859
R09860
R09861
R09862
R09864
R09866
R09867
R09868
R09870
R09871
R09873
R09875
R09876
R09877
R09879
R09880
R09881
R09882
R09883
R09884
R09899
R09904
R09920
R09922
R09923
R09926
R09927
R09928
R09929
R09932
R09933
R09934
R09935
R09936
R09937
R09939
R09940
R09941
R09942
R09943
R09944
R09945
R09946
R09947
R09948
R09949
R09950
R09951
R09953
R09954
R09955
R09956
R09957
R09958
R09962
R09979
R09980
R09982
R09983
R09984
R09985
R09986
R09987
R09988
R09989
R10003
R10011
R10012
R10013
R10020
R10021
R10022
R10023
R10025
R10035
R10037
R10039
R10040
R10042
R10043
R10044
R10045
R10046
R10047
R10051
R10052
R10074
R10075
R10077
R10078
R10090
R10091
R10093
R10094
R10096
R10098
R10099
R10100
R10101
R10102
R10103
R10105
R10110
R10113
R10114
R10115
R10116
R10117
R10118
R10119
R10120
R10121
R10122
R10124
R10125
R10126
R10128
R10130
R10134
R10140
R10142
R10147
R10150
R10153
R10154
R10155
R10156
R10158
R10161
R10166
R10172
R10174
R10175
R10176
R10178
R10179
R10180
R10181
R10183
R10186
R10187
R10188
R10189
R10190
R10192
R10193
R10194
R10200
R10205
R10207
R10208
R10210
R10212
R10213
R10216
R10217
R10218
R10221
R10222
R10225
R10226
R10227
R10228
R10229
R10235
R10236
R10237
R10240
R10241
R10242
R10250
R10251
R10252
R10253
R10254
R10255
R10256
R10257
R10258
R10260
R10264
R10265
R10266
R10276
R10283
R10286
R10287
R10290
R10291
R10292
R10293
R10294
R10295
R10303
R10305
R10307
R10308
R10309
R10310
R10311
R10313
R10315
R10317
R10318
R10321
R10324
R10327
R10328
R10330
R10332
R10333
R10337
R10338
R10339
R10343
R10344
R10345
R10346
R10347
R10350
R10351
R10357
R10359
R10362
R10366
R10372
R10373
R10382
R10392
R10393
R10395
R10396
R10398
R10399
R10400
R10401
R10403
R10408
R10410
R10411
R10412
R10413
R10417
R10418
R10420
R10421
R10422
R10423
R10424
R10425
R10426
R10427
R10431
R10432
R10433
R10434
R10435
R10436
R10439
R10440
R10441
R10447
R10448
R10449
R10450
R10451
R10452
R10453
R10454
R10459
R10464
R10466
R10467
R10472
R10473
R10474
R10477
R10478
R10484
R10486
R10491
R10492
R10498
R10499
R10500
R10502
R10503
R10504
R10505
R10508
R10514
R10519
R10520
R10521
R10522
R10523
R10524
R10528
R10530
R10531
R10532
R10533
R10540
R10543
R10544
R10545
R10546
R10547
R10548
R10549
R10550
R10553
R10555
R10557
R10559
R10560
R10561
R10563
R10565
R10570
R10571
R10573
R10575
R10579
R10580
R10583
R10586
R10588
R10590
R10591
R10593
R10594
R10595
R10596
R10600
R10601
R10604
R10605
R10606
R10607
R10609
R10612
R10613
R10614
R10615
R10616
R10617
R10620
R10621
R10622
R10625
R10626
R10638
R10639
R10640
R10641
R10643
R10644
R10651
R10654
R10655
R10656
R10657
R10662
R10665
R10666
R10668
R10673
R10674
R10675
R10677
R10678
R10680
R10681
R10687
R10688
R10689
R10690
R10691
R10693
R10695
R10696
R10697
R10699
R10700
R10701
R10702
R10703
R10705
R10707
R10708
R10709
R10710
R10711
R10715
R10717
R10718
R10719
R10725
R10728
R10729
R10730
R10735
R10737
R10738
R10739
R10743
R10744
R10745
R10746
R10747
R10748
R10751
R10752
R10753
R10754
R10755
R10759
R10760
R10765
R10769
R10770
R10771
R10772
R10773
R10776
R10777
R10778
R10779
R10780
R10783
R10785
R10786
R10789
R10790
R10792
R10794
R10795
R10796
R10799
R10801
R10802
R10804
R10805
R10806
R10807
R10809
R10816
R10820
R10821
R10824
R10826
R10827
R10828
R10829
R10832
R10833
R10834
R10835
R10836
R10837
R10838
R10840
R10841
R10842
R10843
R10844
R10845
R10848
R10849
R10850
R10851
R10852
R10853
R10854
R10855
R10856
R10857
R10859
R10860
R10865
R10866
R10868
R10869
R10873
R10874
R10875
R10876
R10877
R10878
R10879
R10884
R10885
R10886
R10887
R10888
R10889
R10890
R10891
R10892
R10893
R10901
R10902
R10904
R10906
R10907
R10908
R10911
R10912
R10917
R10918
R10919
R10921
R10923
R10925
R10926
R10929
R10930
R10931
R10932
R10933
R10939
R10940
R10941
R10942
R10943
R10944
R10945
R10947
R10948
R10949
R10950
R10951
R10953
R10955
R10956
R10957
R10958
R10959
R10961
R10962
R10963
R10964
R10966
R10968
R10970
R10971
R10972
R10973
R10978
R10980
R10981
R10982
R10983
R10985
R10988
R10989
R10990
R10991
R10992
R10993
R10994
R10996
R10997
R10998
R10999
R11000
R11002
R11005
R11006
R11009
R11010
R11011
R11012
R11016
R11018
R11019
R11020
R11021
R11022
R11024
R11025
R11026
R11031
R11032
R11034
R11035
R11036
R11038
R11039
R11041
R11042
R11043
R11047
R11048
R11050
R11051
R11052
R11054
R11055
R11056
R11057
R11058
R11059
R11060
R11062
R11063
R11064
R11065
R11066
R11067
R11068
R11070
R11071
R11074
R11075
R11076
R11077
R11084
R11085
R11087
R11088
R11089
R11090
R11091
R11092
R11093
R11094
R11102
R11104
R11108
R11109
R11110
R11111
R11113
R11114
R11115
R11116
R11119
R11122
R11126
R11127
R11129
R11130
R11134
R11139
R11141
R11144
R11145
R11146
R11147
R11148
R11158
R11166
R11173
R11175
R11177
R11180
R11181
R11183
R11184
R11185
R11187
R11189
R11190
R11191
R11192
R11193
R11195
R11197
R11198
R11201
R11202
R11204
R11205
R11206
R11207
R11208
R11209
R11211
R11212
R11213
R11214
R11216
R11217
R11221
R11222
R11223
R11224
R11230
R11233
R11234
R11235
R11236
R11238
R11240
R11241
R11242
R11243
R11244
R11245
R11251
R11252
R11253
R11254
R11255
R11257
R11263
R11265
R11266
R11267
R11268
R11269
R11270
R11271
R11272
R11273
R11276
R11277
R11278
R11280
R11281
R11282
R11283
R11284
R11285
R11287
R11289
R11290
R11292
R11297
R11298
R11299
R11305
R11306
R11308
R11310
R11313
R11315
R11319
R11323
R11324
R11327
R11328
R11332
R11333
R11336
R11337
R11338
R11339
R11341
R11342
R11344
R11346
R11347
R11349
R11350
R11351
R11352
R11353
R11354
R11356
R11358
R11360
R11362
R11363
R11364
R11365
R11366
R11367
R11369
R11370
R11371
R11380
R11381
R11384
R11385
R11387
R11390
R11391
R11392
R11395
R11398
R11399
R11400
R11402
R11405
R11406
R11413
R11414
R11415
R11416
R11417
R11419
R11420
R11421
R11422
R11423
R11424
R11426
R11427
R11428
R11430
R11431
R11432
R11433
R11434
R11440
R11446
R11447
R11448
R11452
R11453
R11458
R11459
R11460
R11461
R11462
R11463
R11464
R11466
R11467
R11468
R11469
R11471
R11472
R11473
R11474
R11476
R11479
R11480
R11487
R11498
R11500
R11506
R11507
R11508
R11509
R11510
R11511
R11512
R11513
R11514
R11515
R11517
R11520
R11521
R11524
R11527
R11530
R11534
R11535
R11536
R11539
R11541
R11542
R11543
R11544
R11545
R11546
R11551
R11552
R11553
R11555
R11556
R11557
R11558
R11559
R11560
R11561
R11565
R11566
R11569
R11578
R11581
R11582
R11585
R11586
R11588
R11589
R11591
R11594
R11595
R11596
R11599
R11600
R11601
R11602
R11603
R11604
R11607
R11609
R11610
R11612
R11613
R11617
R11618
R11619
R11622
R11625
R11632
R11637
R11638
R11639
R11640
R11641
R11642
R11644
R11645
R11647
R11648
R11654
R11655
R11656
R11657
R11658
R11668
R11669
R11670
R11677
R11678
R11680
R11681
R11682
R11684
R11685
R11686
R11687
R11688
R11689
R11690
R11691
R11692
R11693
R11694
R11696
R11698
R11699
R11701
R11702
R11703
R11704
R11706
R11707
R11708
R11709
R11714
R11715
R11716
R11717
R11718
R11719
R11721
R11722
R11724
R11726
R11731
R11733
R11740
R11749
R11751
R11753
R11754
R11759
R11762
R11763
R11764
R11765
R11766
R11768
R11769
R11770
R11771
R11773
R11774
R11776
R11777
R11779
R11780
R11781
R11782
R11783
R11784
R11785
R11787
R11790
R11792
R11793
R11794
R11795
R11796
R11798
R11799
R11800
R11801
R11802
R11803
R11806
R11809
R11853
R11854
R11855
R11859
R11860
R11861
R11862
R11866
R11872
R11873
R11875
R11876
R11877
R11879
R11887
R11888
R11889
R11897
R11899
R11901
R11902
R11903
R11912
R11913
R11915
R11922
R11923
R11924
R11925
R11926
R11927
R11932
R11933
R11935
R11936
R11937
R11939
R11942

### Sheet: S2
Reactant pair	CAR	KEGG reactions	RPAIR "main"
C00002_C07024	1	R05668	TRUE
C00003_C00004	1	R00091,R00094,R00143,R00145,R00203,R00209,R00214,R00215,R00228,R00243,R00245,R00286,R00501,R00300,R00342,R00365,R00368,R00396,R00398,R00402,R00421,R00446,R00519,R00538,R00631,R00562,R00581,R00604,R00605,R00623,R00624,R00675,R00688,R00703,R00704,R00709,R00710,R00713,R00715,R00717,R00732,R00754,R00758,R00787,R00794,R00812,R00813,R00818,R00842,R00868,R00875,R00880,R00892,R00904,R00906,R00936,R00977,R00994,R01000,R01034,R01036,R01061,R01088,R01093,R01130,R01163,R01171,R01172,R01183,R01210,R01211,R01218,R01246,R01248,R01258,R01277,R01293,R01296,R01297,R01333,R01337,R01361,R01370,R01388,R01403,R01414,R01419,R01486,R01429,R01434,R01446,R01735,R01451,R01465,R01487,R01763,R01505,R01513,R01520,R01524,R01542,R01604,R01608,R01629,R01633,R01636,R01644,R01651,R01681,R01683,R01689,R01698,R01704,R01728,R01738,R01745,R01752,R01758,R01773,R01778,R01781,R01825,R01836,R01837,R01869,R01872,R01895,R01896,R01903,R01921,R01932,R01933,R01934,R01937,R01971,R01975,R02032,R02039,R02047,R02103,R02123,R02124,R02163,R02196,R02201,R02207,R02216,R02229,R02235,R02246,R02252,R02257,R02258,R02313,R02343,R02344,R02347,R02352,R02354,R02377,R02383,R02395,R02401,R02434,R02441,R02454,R02555,R02455,R02462,R02471,R02476,R02499,R02515,R02527,R02531,R02536,R02544,R02545,R02549,R02553,R02561,R02580,R02589,R02611,R02618,R02637,R02640,R02651,R02655,R02678,R02679,R02683,R02695,R02698,R02703,R02762,R02766,R02792,R02819,R02823,R02830,R02834,R02840,R02855,R02878,R02896,R02928,R02935,R02940,R02941,R02944,R02945,R02946,R02964,R02968,R02969,R02988,R02993,R02994,R03012,R03021,R03022,R03023,R03043,R03048,R03080,R03082,R03088,R03102,R03104,R03119,R03171,R03176,R03177,R03191,R03198,R03226,R03251,R03261,R03278,R03279,R03283,R03290,R03291,R03299,R03300,R03306,R03317,R03327,R03336,R03337,R03349,R03369,R03373,R03381,R03391,R03396,R03397,R03406,R03431,R03439,R03476,R03497,R03506,R03543,R03544,R03559,R03577,R03582,R03584,R03591,R03614,R03630,R03637,R03707,R03709,R03732,R03733,R03745,R03759,R03761,R03763,R03790,R03792,R03815,R03816,R03826,R03847,R03863,R03869,R03882,R03886,R03889,R03942,R03945,R03963,R03964,R04046,R04049,R04065,R04088,R04115,R04130,R04139,R04151,R04163,R04185,R04198,R04200,R04203,R04210,R04228,R04236,R04263,R04278,R04304,R04307,R04309,R04330,R04339,R04366,R04412,R04418,R04426,R04429,R04483,R04506,R04517,R04524,R04556,R04678,R04681,R04687,R04724,R04737,R04741,R04743,R04745,R04748,R04805,R04810,R04812,R04818,R04824,R04829,R04831,R04832,R04834,R04835,R04837,R04842,R04844,R04845,R04847,R04849,R04862,R04876,R04880,R04882,R04888,R04891,R04903,R04916,R04955,R04958,R04961,R04966,R04969,R04996,R05049,R05050,R05051,R05066,R05119,R05148,R05154,R05156,R05157,R05158,R05232,R05233,R05234,R05235,R05239,R05240,R05241,R05243,R05247,R05261,R05263,R05266,R05271,R05272,R05273,R05275,R05281,R05282,R05283,R05286,R05288,R05290,R05292,R05294,R05305,R05309,R05310,R05311,R05312,R05313,R05314,R05315,R05321,R05322,R05347,R05348,R05349,R05351,R05352,R05353,R05354,R05395,R05397,R05399,R05417,R05422,R05423,R05425,R05428,R05429,R05440,R05442,R05443,R05444,R05448,R05450,R05515,R05571,R05607,R05575,R05581,R05582,R05604,R05831,R05621,R05632,R05643,R05649,R05653,R05654,R05655,R05665,R05666,R05668,R05678,R05679,R05681,R05683,R05685,R05689,R05690,R05693,R05699,R05700,R05715,R05729,R05730,R05812,R05837,R05843,R06117,R06180,R06357,R06366,R06376,R06377,R06378,R06379,R06382,R06383,R06384,R06385,R06398,R06399,R06406,R06407,R06408,R06413,R06438,R06594,R06782,R06783,R06784,R06785,R06786,R06787,R06831,R06832,R06847,R06856,R06857,R06884,R06891,R06894,R06909,R06910,R06914,R06915,R06916,R06917,R06918,R06919,R06926,R06927,R06928,R06930,R06931,R06935,R06936,R06937,R06939,R06941,R06945,R06980,R06983,R07058,R07104,R07133,R07134,R07135,R07136,R07141,R07145,R07148,R07156,R07164,R07168,R07188,R07194,R07417,R07428,R07441,R07477,R07478,R07618,R07658,R07665,R07667,R07703,R07704,R07705,R07709,R07765,R07799,R07890,R07894,R07898,R07936,R07952,R07954,R07955,R07957,R07959,R07961,R07963,R07965,R07967,R07969,R07971,R07973,R07975,R07985,R08017,R08018,R08042,R08043,R08044,R08045,R08046,R08047,R08086,R08087,R08096,R08094,R08100,R08103,R08104,R08105,R08109,R08112,R08140,R08141,R08146,R08198,R08214,R08215,R08281,R08282,R08306,R08307,R08310,R08382,R08385,R08536,R08544,R08549,R08550,R08557,R08590,R08621,R08625,R08629,R08636,R08642,R08646,R08709,R08721,R08723,R08724,R08728,R08764,R08892,R08914,R08916,R08918,R08919,R09388,R08926,R08945,R09055,R09069,R09078,R09097,R09129,R09130,R09132,R09141,R09148,R09159,R09160,R09162,R09165,R09183,R09201,R09204,R09209,R09213,R09224,R09227,R09228,R09230,R09231,R09232,R09235,R09236,R09288,R09312,R09385,R09477,R09478,R09484,R09498,R09544,R09561,R09783,R09805,R09830,R09859,R09860,R09920,R09922,R09923,R09951,R09953,R09956,R09957,R09984,R09986,R09988,R10020,R10021,R10042,R10043,R10052,R10113,R10125,R10126,R10128,R10140,R10156,R10161,R10189,R10222,R10190,R10217,R10218,R10221,R10308,R10310,R10311,R10332,R10412,R10420,R10422,R10459,R10467,R10502,R10504,R10505,R10519,R10520,R10565,R10690,R10702,R10703,R10715,R10717,R10718,R10719,R10783,R10785,R10790,R10841,R10842,R10848,R10860,R10907,R10917,R10918,R10981,R10985,R11026,R11031,R11035,R11036,R11056,R11067,R11091,R11092,R11093,R11144,R11147,R11158,R11197,R11243,R11265,R11290,R11336,R11337,R11338,R11339,R11342,R11347,R11350,R11356,R11384,R11424,R11448,R11471,R11472,R11578,R11585,R11637,R11638,R11655,R11669,R11677,R11696,R11724,R11726,R11768,R11770,R11875,R11876,R11901,R00047,R00284,R00297,R00298,R00305,R00326,R00361,R00412,R02164,R00476,R00544,R00638,R00639,R00730,R00731,R00791,R00798,R00792,R03071,R00808,R00849,R00916,R01025,R01045,R01178,R01253,R01282,R01303,R01342,R01374,R01427,R01443,R02365,R01508,R01637,R01680,R01697,R01742,R01834,R01840,R01842,R01854,R01868,R01915,R02129,R02166,R02206,R02211,R02213,R02214,R02215,R02234,R02374,R02501,R02503,R02550,R02612,R02642,R02643,R02661,R02708,R02713,R02824,R02838,R03086,R03156,R03169,R03172,R03173,R03206,R03212,R03215,R03257,R03295,R03326,R03441,R03510,R03629,R03714,R03724,R03748,R03783,R03784,R03793,R03817,R03818,R03849,R03872,R04039,R04096,R04160,R04249,R04251,R04257,R04375,R04392,R04432,R04433,R04437,R04460,R04622,R04667,R04693,R04760,R04775,R04786,R04787,R04798,R04800,R04803,R04827,R04852,R04899,R04947,R05001,R05059,R05060,R05077,R05252,R05260,R05492,R05346,R05470,R05579,R05583,R05584,R05619,R05670,R05708,R05745,R05818,R05867,R05871,R05872,R05896,R05899,R06119,R06131,R06288,R06324,R06325,R06328,R06329,R06330,R06331,R06332,R06333,R06334,R06339,R06340,R06341,R06348,R06352,R06353,R06355,R06356,R06358,R06359,R06370,R06372,R06373,R06374,R06375,R06394,R06395,R06401,R06403,R06405,R06445,R06446,R06579,R06580,R06584,R06598,R06599,R06618,R06619,R06621,R06630,R06652,R06653,R06655,R06656,R06661,R06672,R06678,R06694,R06752,R06753,R06763,R06764,R06780,R06781,R06790,R06791,R06853,R06865,R06881,R06920,R06955,R06958,R06961,R06991,R06992,R06996,R06999,R07018,R07019,R07030,R07063,R07078,R07120,R07153,R07154,R07155,R10625,R07160,R07161,R07163,R07166,R09493,R07167,R07209,R07218,R07229,R07372,R07431,R07436,R07444,R07446,R07448,R07449,R07450,R07466,R07467,R07468,R07469,R07472,R07788,R07473,R07487,R07492,R07517,R07520,R07523,R07531,R07534,R07550,R07551,R07554,R07556,R07577,R07579,R07682,R07683,R07696,R07700,R07712,R07749,R07784,R07789,R07790,R07826,R07841,R07842,R07850,R07861,R07994,R08000,R08001,R08011,R08027,R08030,R08034,R08035,R08049,R08053,R08054,R08055,R08066,R08068,R08089,R08130,R08133,R08134,R08135,R08136,R08137,R08138,R08139,R08142,R08143,R08155,R08173,R08264,R08265,R08276,R08277,R08286,R08287,R08290,R08291,R08292,R08298,R08301,R08315,R08317,R08320,R08321,R08322,R08329,R08330,R08335,R08336,R08337,R08361,R08386,R08409,R08414,R08424,R08456,R08464,R08466,R08485,R08486,R08566,R08567,R08571,R08605,R08682,R08735,R08740,R08758,R08759,R08770,R08785,R08801,R08802,R08843,R08847,R08865,R08877,R08888,R08927,R08928,R08930,R08990,R08994,R09041,R09046,R09050,R09052,R09056,R09066,R09089,R09094,R09481,R09494,R09102,R09103,R09108,R09109,R09110,R09112,R09113,R09114,R09147,R09149,R09150,R09161,R09166,R09167,R09169,R09171,R09174,R09178,R09197,R09199,R09205,R09210,R09212,R09216,R09252,R09293,R09322,R09330,R09354,R09357,R09412,R09413,R09414,R09415,R09448,R09455,R09456,R09457,R09458,R09459,R09468,R09496,R09497,R09587,R09604,R09605,R09656,R09658,R09692,R09728,R09761,R09762,R09848,R09855,R09884,R10012,R10047,R10074,R10150,R10158,R10193,R10324,R10330,R10372,R10410,R10411,R10570,R10571,R10575,R10601,R10739,R10743,R10744,R10753,R10755,R10796,R10802,R10866,R10885,R10890,R10911,R10912,R10961,R11018,R11042,R11047,R11055,R11057,R11058,R11066,R11139,R11235,R11498,R11236,R11238,R11253,R11254,R11287,R11315,R11344,R11346,R11349,R11363,R11369,R11387,R11415,R11428,R11433,R11464,R11467,R11468,R11487,R11591,R11600,R11640,R11642,R11647,R11648,R11687,R11688,R11690,R11733,R11753,R11754,R11759,R11766,R11777,R11802,R11806,R11809,R11912,R11913	TRUE
C00005_C00006	1	R00114,R00134,R00146,R00205,R00216,R00243,R00248,R00250,R00279,R00256,R00257,R00258,R01148,R00264,R00267,R00343,R00355,R00372,R00448,R00452,R00457,R00465,R00468,R00563,R00575,R00578,R00625,R00634,R00666,R00667,R00676,R00684,R00694,R00706,R00711,R00714,R00716,R00733,R00734,R00740,R00744,R00746,R00796,R00814,R00815,R00828,R00834,R00835,R00844,R00845,R00870,R00871,R00895,R00896,R00908,R00919,R00939,R00978,R00980,R01039,R01041,R01058,R01063,R01072,R01090,R01095,R01096,R01134,R01155,R01161,R01173,R01212,R01214,R01220,R01224,R01249,R01251,R01278,R01294,R01295,R01298,R01299,R01338,R01339,R01371,R01392,R01404,R01415,R01420,R01430,R01431,R01759,R01452,R01453,R01456,R01481,R01488,R01521,R01525,R01528,R01543,R01550,R01579,R01580,R01582,R01584,R01607,R01615,R01628,R01630,R01648,R01684,R01708,R01730,R01739,R01740,R01747,R01775,R01779,R01787,R01813,R01817,R01835,R01838,R01866,R01899,R01904,R01938,R01939,R01941,R01956,R01960,R01976,R01977,R01986,R02016,R02034,R02077,R02177,R02178,R02193,R02199,R02203,R02208,R02209,R02210,R02219,R02220,R02231,R02236,R02247,R02253,R02254,R02259,R02260,R02274,R02283,R02291,R02315,R02339,R02349,R02353,R02355,R02356,R02413,R02433,R02442,R02449,R02456,R02463,R02469,R02472,R02477,R02497,R02498,R02506,R02517,R02528,R02537,R02548,R02554,R02562,R02577,R02581,R02593,R02600,R02609,R02610,R02619,R02639,R02680,R02684,R02799,R02697,R02700,R02736,R02755,R02756,R02767,R02776,R02777,R02793,R03495,R02800,R02820,R02832,R02836,R02841,R02856,R02872,R02892,R02893,R02936,R02954,R02975,R02978,R02989,R02995,R03006,R03044,R03051,R03053,R03054,R03063,R03089,R03090,R03103,R03114,R03120,R03123,R03124,R03155,R03183,R03192,R03207,R03227,R03234,R03243,R03248,R03264,R03266,R03281,R03292,R03293,R03302,R03313,R03325,R03338,R03339,R03344,R03357,R03388,R03398,R03399,R03401,R03407,R03408,R03440,R03443,R03452,R03458,R03498,R03520,R03545,R03556,R03557,R03560,R03562,R03566,R03568,R03572,R03581,R03583,R03585,R03586,R03592,R03608,R03636,R03638,R03639,R03667,R03712,R03713,R03716,R03753,R03764,R03776,R03821,R03827,R03833,R03834,R03845,R03848,R03850,R03856,R03864,R03866,R03879,R03883,R03900,R03918,R03930,R03952,R03962,R03989,R03997,R04028,R04029,R04051,R04099,R04105,R04106,R04136,R04171,R04173,R04186,R04188,R04201,R04217,R04234,R04256,R04264,R04265,R04269,R04279,R04285,R04310,R04338,R04340,R04342,R04344,R04360,R04370,R04387,R04390,R04400,R04419,R04430,R04439,R04440,R04453,R04463,R04467,R04475,R04518,R04523,R04533,R04536,R04543,R04552,R04557,R04558,R04566,R04623,R04682,R04688,R04690,R04695,R04696,R04697,R04699,R04702,R04708,R04725,R04753,R04758,R04789,R04790,R04817,R04819,R04823,R04825,R04830,R04833,R04836,R04838,R04840,R04843,R04846,R04883,R04889,R04892,R04901,R04902,R04910,R04917,R04919,R04953,R04956,R04959,R04962,R04964,R04967,R04970,R04984,R04987,R05038,R05052,R05068,R05085,R05099,R05124,R05150,R05231,R05249,R05250,R05262,R05264,R05270,R05289,R05291,R05293,R05350,R05396,R05441,R05463,R05471,R05507,R05521,R05522,R05526,R05576,R05622,R05623,R05639,R05641,R05663,R05664,R05680,R05682,R05684,R05686,R05687,R05691,R05692,R05694,R05701,R05711,R05732,R05823,R05827,R05828,R05832,R05839,R05855,R05866,R05877,R05878,R06126,R06146,R06166,R07138,R06265,R06272,R06286,R06291,R06294,R06296,R06308,R06309,R06351,R06386,R06387,R06388,R06389,R06400,R06417,R06419,R06420,R06434,R06436,R06464,R06472,R06473,R06474,R06475,R06537,R06538,R06541,R06542,R06543,R06560,R06561,R06562,R06563,R06569,R06570,R06571,R06572,R06573,R06582,R06606,R06607,R06610,R06622,R06629,R06634,R06642,R06677,R06682,R06683,R06688,R06690,R06691,R06734,R06846,R06851,R06890,R06892,R06896,R06977,R06985,R07000,R07001,R07015,R07016,R07020,R07021,R07022,R07041,R07046,R07048,R07050,R07051,R07052,R07054,R07055,R07056,R07060,R07066,R07068,R07075,R07079,R07080,R07081,R07085,R07087,R07089,R07098,R07137,R07140,R07142,R07143,R07144,R07147,R07149,R07165,R07191,R07201,R07202,R07203,R07206,R07204,R07205,R07275,R07276,R07277,R07346,R07369,R07370,R07371,R07373,R07396,R07418,R07421,R07422,R07429,R07437,R07440,R07442,R07447,R07456,R07470,R07474,R07483,R07494,R07495,R07666,R07676,R07710,R07711,R07715,R07737,R07739,R07745,R07746,R07747,R07751,R07759,R07761,R07763,R07776,R07777,R07778,R07786,R07787,R07791,R07792,R07998,R07999,R08002,R08016,R08019,R08032,R08059,R08083,R08084,R08085,R08148,R08194,R08203,R08205,R08226,R08266,R08267,R08270,R08271,R08274,R08275,R08283,R08285,R08294,R08303,R08304,R08312,R08313,R08325,R08326,R08327,R08356,R08379,R08380,R08383,R08390,R08391,R08392,R08448,R08492,R08561,R08563,R08494,R08562,R08510,R08558,R08573,R08705,R08710,R08711,R08727,R08775,R08784,R08815,R08851,R08853,R08861,R08878,R08879,R08880,R08897,R08903,R08915,R08917,R08922,R08925,R08935,R08943,R08954,R08955,R08957,R08958,R08959,R08960,R08963,R08980,R09042,R09070,R09079,R09080,R09122,R09131,R09133,R09195,R09198,R09262,R09263,R09264,R09280,R09281,R09289,R09329,R09376,R09389,R09393,R09390,R09404,R09405,R09406,R09407,R09408,R09416,R09418,R09420,R09421,R09423,R09424,R09425,R09441,R09442,R09451,R09452,R09453,R09454,R09460,R09461,R09485,R09546,R09547,R09549,R09554,R09555,R09557,R09576,R09583,R09584,R09602,R09738,R09756,R09777,R09778,R09806,R09812,R09815,R09818,R09820,R09838,R09861,R09862,R09864,R09866,R09867,R09868,R09926,R09927,R09928,R09929,R09932,R09933,R09934,R09935,R09954,R09985,R09987,R09989,R10023,R10025,R10044,R10045,R10075,R10077,R10094,R10105,R10114,R10116,R10118,R10120,R10122,R10130,R10154,R10155,R10181,R10194,R10225,R10227,R10226,R10228,R10229,R10242,R10258,R10260,R10309,R10313,R10315,R10317,R10318,R10321,R10350,R10351,R10357,R10359,R10362,R10366,R10373,R10399,R10400,R10417,R10418,R10421,R10423,R10477,R10478,R10528,R10540,R10549,R10563,R10573,R10591,R10593,R10615,R10626,R10656,R10662,R10665,R10725,R10728,R10730,R10786,R10789,R10794,R10795,R10799,R10801,R10826,R10828,R10845,R10851,R10852,R10875,R10877,R10878,R10879,R10919,R10921,R10923,R10925,R10931,R10932,R10982,R10991,R10999,R11000,R11019,R11032,R11051,R11054,R11134,R11145,R11146,R11195,R11198,R11211,R11212,R11222,R11266,R11269,R11270,R11276,R11277,R11285,R11297,R11298,R11299,R11341,R11358,R11360,R11385,R11395,R11405,R11426,R11427,R11446,R11447,R11474,R11500,R11515,R11607,R11656,R11657,R11658,R11668,R11678,R11751,R11763,R11764,R11765,R11774,R11776,R11877,R11927,R00047,R00297,R00298,R00305,R00326,R00361,R00412,R02164,R00476,R00544,R00638,R00639,R00730,R00731,R00791,R00798,R00792,R03071,R00808,R00849,R01025,R01045,R01178,R01253,R01260,R01282,R01303,R01342,R01374,R01427,R01443,R02365,R01508,R01637,R01680,R01697,R01742,R01833,R01834,R01840,R01842,R01854,R01868,R01915,R02129,R02188,R02206,R02211,R02212,R02213,R02214,R02215,R02234,R02374,R02501,R02503,R02550,R02612,R02642,R02643,R02661,R02708,R02713,R02838,R03086,R03156,R03169,R03172,R03173,R03206,R03212,R03215,R03257,R03295,R03326,R03441,R03510,R03629,R03714,R03724,R03748,R03783,R03784,R03793,R03818,R03849,R03872,R04096,R04160,R04249,R04251,R04257,R04392,R04432,R04437,R04460,R04622,R04667,R04693,R04760,R04786,R04787,R04827,R04852,R04899,R04947,R04980,R05001,R05059,R05060,R05077,R05252,R05260,R05492,R05470,R05579,R05583,R05584,R05619,R05670,R05708,R05818,R05867,R05871,R05872,R05896,R05899,R06119,R06131,R06288,R06293,R06297,R06324,R06325,R06328,R06329,R06330,R06331,R06332,R06333,R06334,R06339,R06340,R06341,R06348,R06352,R06353,R06355,R06356,R06358,R06359,R06370,R06372,R06373,R06374,R06375,R06394,R06395,R06401,R06403,R06405,R06445,R06446,R06462,R06463,R06579,R06580,R06584,R06598,R06599,R06618,R06619,R06630,R06652,R06653,R06655,R06656,R06661,R06672,R06678,R06694,R06752,R06753,R06763,R06764,R06780,R06781,R06790,R06791,R06865,R06881,R06920,R06955,R06958,R06961,R06991,R06992,R07018,R07030,R07078,R07120,R07153,R07154,R07155,R10625,R07163,R07166,R09493,R07167,R07209,R07218,R07372,R07430,R07431,R07436,R07444,R07445,R07446,R07448,R07449,R07450,R07452,R07453,R07454,R07466,R07467,R07468,R07469,R07471,R07472,R07788,R07473,R07487,R07492,R07517,R07520,R07523,R07531,R07534,R07550,R07551,R07554,R07556,R07577,R07579,R07696,R07700,R07712,R07749,R07784,R07789,R07790,R07826,R07841,R07842,R07850,R07994,R08000,R08001,R08011,R08035,R08049,R08053,R08054,R08055,R08066,R08068,R08089,R08130,R08133,R08134,R08135,R08136,R08137,R08138,R08139,R08142,R08143,R08155,R08173,R08276,R08277,R08286,R08287,R08290,R08291,R08292,R08298,R08301,R08315,R08317,R08320,R08321,R08322,R08329,R08330,R08335,R08336,R08344,R08361,R08414,R08424,R08442,R08456,R08464,R08466,R08485,R08486,R08571,R08604,R08605,R08682,R08735,R08740,R08758,R08759,R08768,R08770,R08785,R08801,R08802,R08838,R08840,R08841,R08843,R08847,R08865,R08877,R08888,R08927,R08928,R08990,R08994,R09041,R09050,R09052,R09056,R09066,R09089,R09094,R09481,R09494,R09102,R09103,R09104,R09108,R09109,R09110,R09112,R09113,R09114,R09147,R09149,R09150,R09166,R09167,R09169,R09171,R09174,R09178,R09197,R09199,R09205,R09210,R09212,R09216,R09252,R09293,R09322,R09330,R09354,R09357,R09412,R09413,R09414,R09415,R09448,R09455,R09456,R09457,R09458,R09459,R09468,R09496,R09497,R09587,R09604,R09605,R09656,R09658,R09692,R09728,R09761,R09762,R09848,R09855,R09884,R09982,R10047,R10074,R10158,R10193,R10324,R10330,R10372,R10410,R10411,R10570,R10571,R10575,R10601,R10739,R10743,R10744,R10753,R10755,R10796,R10802,R10885,R10890,R10911,R10912,R10961,R11018,R11042,R11047,R11055,R11066,R11114,R11139,R11235,R11498,R11236,R11238,R11253,R11254,R11287,R11315,R11344,R11349,R11363,R11369,R11387,R11415,R11428,R11433,R11464,R11467,R11468,R11591,R11600,R11640,R11642,R11647,R11648,R11687,R11688,R11690,R11733,R11753,R11754,R11759,R11766,R11777,R11802,R11806,R11809,R11912,R11913	TRUE
C00007_C00027	1	R00033,R00069,R00072,R00250,R00279,R00277,R00278,R00302,R00357,R00359,R00360,R00366,R00447,R00466,R00475,R00481,R00610,R00612,R00635,R00637,R00648,R00677,R00689,R00729,R00846,R00975,R01022,R01099,R01151,R01259,R01340,R01264,R01341,R01442,R01469,R01489,R01491,R01522,R01564,R01709,R01710,R01711,R01853,R01910,R01914,R02106,R02107,R02125,R02150,R02173,R02197,R02204,R02233,R02277,R02373,R02382,R02457,R02529,R02532,R02613,R02657,R02681,R02877,R02880,R02894,R02908,R02919,R02923,R03139,R03184,R03202,R03831,R03871,R03899,R04025,R04048,R04221,R04239,R04300,R04674,R04703,R04706,R04768,R04890,R04893,R04894,R04904,R05317,R05334,R05696,R05697,R05861,R05862,R05863,R06124,R06154,R06633,R06740,R06924,R06957,R07151,R07170,R07400,R07415,R07463,R07598,R07942,R07977,R07978,R07979,R08211,R08346,R08347,R08348,R08349,R08384,R08702,R08795,R08896,R08902,R09074,R09075,R09076,R09077,R09334,R09335,R09495,R09560,R09807,R10101,R10102,R10103,R10207,R10212,R10216,R10327,R10328,R10853,R10855,R10857,R11048,R11050,R11119,R11175,R11177,R11267,R11268,R11273,R11284,R11351,R11352,R11354,R11380,R11381,R11604,R11618,R00297,R00298,R00305,R00326,R00361,R00412,R02164,R00476,R00544,R00638,R00609,R00611,R00639,R00808,R00849,R01025,R01045,R01178,R01253,R01282,R01342,R01374,R01443,R02365,R01588,R01680,R01742,R01834,R01854,R01868,R01915,R02129,R02206,R02215,R02234,R02511,R02612,R02642,R02643,R02713,R03156,R03172,R03173,R03212,R03257,R03295,R03714,R03724,R03748,R03793,R03872,R04096,R04160,R04251,R04622,R04667,R04760,R04786,R04787,R04827,R05059,R05060,R05077,R05252,R05470,R05579,R05583,R05584,R05619,R05670,R05708,R05818,R06131,R06325,R06339,R06340,R06346,R06349,R06355,R06356,R06358,R06359,R06370,R06372,R06373,R06374,R06375,R06394,R06395,R06403,R06446,R06617,R06630,R06672,R06678,R06694,R06753,R06763,R06955,R06958,R06961,R07120,R07153,R07154,R07155,R10625,R07163,R07166,R09493,R07167,R07444,R07449,R07466,R07468,R07469,R07472,R07788,R07473,R07487,R07492,R07517,R07520,R07523,R07534,R07540,R07551,R07577,R07712,R07790,R07945,R08000,R08001,R08065,R08067,R08089,R08130,R08137,R08276,R08277,R08286,R08287,R08290,R08291,R08292,R08321,R08329,R08330,R08335,R08336,R08337,R08375,R08414,R08424,R08464,R08466,R08485,R08486,R08735,R08740,R08758,R08759,R08843,R08865,R08866,R08877,R08927,R08928,R08994,R09052,R09056,R09089,R09103,R09109,R09110,R09113,R09114,R09149,R09150,R09197,R09199,R09252,R09293,R09322,R09354,R09412,R09413,R09414,R09415,R09448,R09455,R09456,R09457,R09458,R09459,R09468,R09496,R09656,R09658,R09692,R09848,R09884,R10074,R10324,R10330,R10382,R10410,R10411,R10575,R10601,R10755,R10802,R10885,R10911,R10912,R10961,R11016,R11018,R11042,R11047,R11139,R11235,R11498,R11236,R11238,R11253,R11254,R11315,R11344,R11369,R11428,R11433,R11464,R11467,R11591,R11600,R11654,R11754,R11759,R11766,R11777,R11802,R11913	TRUE
C00011_C00058	1	R00134,R00519,R03215,R09094,R09481,R09494	TRUE
C00016_C01352	1	R01175,R01279,R03777,R03857,R03990,R04751,R04754,R06943,R07888,R07892,R07896,R07934,R07950,R08092,R11130,R00609,R00611,R01178,R01282,R01588,R01915,R02511,R05579,R05708,R08276,R08287,R10074,R11600	TRUE
C00018_C00627	1	R00278	TRUE
C00022_C00186	1	R00703,R00704,R00297,R11591	TRUE
C00025_C03618	1	R00262,R04269	TRUE
C00025_C05574	1	R10153	TRUE
C00026_C01087	1	R08198,R11337,R00298,R10575	TRUE
C00029_C12210	1	R06594	TRUE
C00031_C00198	1	R00305,R10411	TRUE
C00036_C00149	1	R00342,R00343,R00360,R00361	TRUE
C00036_C03981	1	R00363	TRUE
C00037_C15809	1	R07463	TRUE
C00042_C00122	1	R00402,R00412,R02164	TRUE
C00043_C20849	1	R10785	TRUE
C00047_C01142	1	R00461	TRUE
C00047_C05161	1	R02852	FALSE
C00048_C00160	1	R00465,R00475,R00717,R00476	TRUE
C00049_C05840	1	R00481	TRUE
C00061_C01847	1	R09936,R09937	TRUE
C00062_C21026	1	R11016	FALSE
C00065_C11822	1	R06126,R10985	TRUE
C00067_C00132	1	R00602,R00605	TRUE
C00071_C00226	1	R00623,R00625,R00637,R00639	TRUE
C00072_C03289	1	R00647	TRUE
C00074_C02798	1	R00661	TRUE
C00077_C03943	1	R02461	FALSE
C00078_C06732	1	R05317	TRUE
C00078_C21124	1	R11119	FALSE
C00079_C20487	1	R10286,R10287	TRUE
C00082_C04368	1	R00739,R11366	TRUE
C00084_C00469	1	R00746,R00754	TRUE
C00085_C00092	1	R00771,R00772,R01819,R02740,R03240,R03321,R09030	TRUE
C00085_C00644	1	R00758,R02703,R05571,R05607,R07133	TRUE
C00089_C05731	1	R00808	TRUE
C00091_C00683	1	R00833	FALSE
C00092_C00644	1	R00834,R01817	FALSE
C00092_C00663	1	R00959,R01818,R02728,R03319,R08639,R11310	FALSE
C00092_C01177	1	R07324	FALSE
C00092_C01236	1	R00835,R02736,R10520,R10907	TRUE
C00092_C20668	1	R10519	TRUE
C00093_C00111	1	R00842,R00844,R00846,R05679,R05680,R00849	TRUE
C00093_C00118	1	R00845	TRUE
C00095_C00124	1	R00307,R00877,R00878	FALSE
C00095_C00392	1	R00868,R00875,R00870,R08536	TRUE
C00100_C00894	1	R00919,R10161,R04432	TRUE
C00101_C00415	1	R00936,R00939	TRUE
C00106_C00429	1	R00975,R00977,R00978	TRUE
C00109_C05984	1	R01000	TRUE
C00111_C00118	1	R01015	TRUE
C00114_C00576	1	R01022,R08557,R08558,R01025	TRUE
C00116_C00184	1	R01034,R01039,R01045	TRUE
C00116_C00577	1	R01036,R01041,R10563	TRUE
C00117_C00199	1	R01056	TRUE
C00117_C00620	1	R01057	TRUE
C00121_C00652	1	R03586	FALSE
C00123_C02486	1	R01091	TRUE
C00124_C00198	1	R00300,R01096,R01520,R01521,R01522,R07147,R08544	FALSE
C00124_C00392	1	R01093,R01095,R01787,R07135	FALSE
C00124_C02779	1	R00302	FALSE
C00124_C03269	1	R01099	TRUE
C00129_C00235	1	R01123	TRUE
C00136_C00630	1	R01181	TRUE
C00136_C00877	1	R01171,R01175,R09738	TRUE
C00137_C00691	1	R01183,R09951,R09953,R09954	TRUE
C00143_C00440	1	R01224,R07168	TRUE
C00143_C00445	1	R01218,R01220	TRUE
C00148_C03564	1	R01246,R01249,R02894,R09496	TRUE
C00148_C03912	1	R01248,R01251,R01253	TRUE
C00154_C05272	1	R01278,R01279,R01282	TRUE
C00154_C20996	1	R11011,R11012	TRUE
C00161_C02489	1	R01341,R10189,R10222,R10528,R10786,R07155,R10625	TRUE
C00164_C01089	1	R01361	TRUE
C00166_C02763	1	R01378	TRUE
C00166_C05607	1	R01370,R01371	TRUE
C00168_C00258	1	R01388,R01392	TRUE
C00168_C01146	1	R01394	TRUE
C00173_C00693	1	R01403,R01404	TRUE
C00178_C00906	1	R01414,R01415,R11026	TRUE
C00185_C01093	1	R01443,R02365	TRUE
C00185_C05403	1	R01680	FALSE
C00187_C00599	1	R09920	TRUE
C00187_C01164	1	R01451,R01456	TRUE
C00188_C03214	1	R01465,R10851	FALSE
C00193_C00556	1	R01487,R01763,R01488,R01491	FALSE
C00195_C12126	1	R06519	TRUE
C00195_C21022	1	R11005	TRUE
C00196_C04171	1	R01505	TRUE
C00197_C00631	1	R01518	TRUE
C00197_C03232	1	R01513	TRUE
C00199_C01068	1	R01524,R01525,R09544	TRUE
C00199_C01112	1	R01530	TRUE
C00204_C04053	1	R01543	FALSE
C00204_C04349	1	R01542,R11035	TRUE
C00207_C01845	1	R01550,R10703	TRUE
C00212_C11500	1	R05696	TRUE
C00216_C00309	1	R01432,R01577,R01761,R01898,R01906	TRUE
C00216_C00379	1	R01431,R01759,R01758,R09477	FALSE
C00216_C02266	1	R01429,R01430	FALSE
C00222_C01013	1	R01608,R09289	TRUE
C00232_C00989	1	R01644,R09281	TRUE
C00236_C01159	1	R01662	TRUE
C00246_C01771	1	R01689	TRUE
C00247_C00392	1	R02896,R02928,R07145,R07346,R11638,R01697	FALSE
C00248_C00579	1	R01698	TRUE
C00250_C00314	1	R01708,R01711	TRUE
C00251_C00254	1	R01715	TRUE
C00251_C00885	1	R01717	TRUE
C00257_C00558	1	R02454,R02555,R10848	FALSE
C00257_C00618	1	R02640	FALSE
C00257_C01062	1	R01738,R01740,R05683,R05684	TRUE
C00257_C03342	1	R01739,R08880,R01742	FALSE
C00257_C06472	1	R01481,R02455,R02456,R07676,R10565	FALSE
C00258_C01146	1	R01745,R01747	TRUE
C00263_C00441	1	R01773,R01775	TRUE
C00264_C00640	1	R01778,R01779,R10826	TRUE
C00266_C01380	1	R01781	TRUE
C00272_C02953	1	R11765	FALSE
C00272_C04244	1	R01813	TRUE
C00272_C21640	1	R11764	FALSE
C00273_C01452	1	R00871	FALSE
C00279_C03604	1	R11333	FALSE
C00280_C00535	1	R01836,R01838	TRUE
C00280_C00674	1	R01835,R10242,R01834	TRUE
C00280_C01227	1	R01837	TRUE
C00280_C20144	1	R09884	TRUE
C00280_C20252	1	R09955	TRUE
C00295_C00337	1	R01866,R01869,R01868	TRUE
C00296_C00944	1	R01872,R06846,R09322	TRUE
C00309_C00379	1	R01895,R01896,R01903,R01904,R02441,R05604,R05831,R07134,R07143,R07144	FALSE
C00311_C05379	1	R01899	TRUE
C00314_C06051	1	R01910,R07154	TRUE
C00315_C15853	1	R07477	TRUE
C00318_C02636	1	R01921,R02395	FALSE
C00322_C02360	1	R01932	TRUE
C00325_C01222	1	R03396,R03397,R03398,R03399,R05692,R07060	TRUE
C00331_C02043	1	R01971	TRUE
C00332_C01144	1	R01975,R01976,R01977,R05576	TRUE
C00342_C00343	1	R02014,R02016,R02017,R02018,R02019,R02020,R02021,R02022,R02023,R02024,R07176,R00860	TRUE
C00345_C01218	1	R02032,R02034	TRUE
C00349_C01188	1	R02047,R05066	TRUE
C00352_C03783	1	R02060	FALSE
C00353_C06089	1	R02068,R06298,R06312	TRUE
C00357_C04256	1	R08193	FALSE
C00376_C00473	1	R02124,R03048,R08379,R08380,R08383,R08382	TRUE
C00376_C05918	1	R02129	TRUE
C00378_C05856	1	R00033,R00069,R00072,R00250,R00279,R00277,R00278,R00302,R00357,R00359,R00360,R00366,R00447,R00466,R00475,R00481,R00610,R00612,R00635,R00637,R00648,R00677,R00689,R00729,R00846,R00975,R01022,R01099,R01151,R01259,R01340,R01264,R01341,R01442,R01469,R01489,R01491,R01522,R01564,R01709,R01710,R01711,R01853,R01910,R01914,R02106,R02107,R02125,R02150,R02173,R02197,R02204,R02233,R02277,R02373,R02382,R02457,R02529,R02532,R02613,R02657,R02681,R02877,R02880,R02894,R02908,R02919,R02923,R03139,R03184,R03202,R03831,R03871,R03899,R04025,R04048,R04221,R04239,R04300,R04674,R04703,R04706,R04768,R04890,R04893,R04894,R04904,R05317,R05334,R05696,R05697,R05861,R05862,R05863,R06124,R06154,R06633,R06740,R06924,R06957,R07151,R07170,R07400,R07415,R07463,R07598,R07942,R07977,R07978,R07979,R08211,R08346,R08347,R08348,R08349,R08384,R08702,R08795,R08896,R08902,R09074,R09075,R09076,R09077,R09334,R09335,R09495,R09560,R09807,R10101,R10102,R10103,R10207,R10212,R10216,R10327,R10328,R10853,R10855,R10857,R11048,R11050,R11119,R11175,R11177,R11267,R11268,R11273,R11284,R11351,R11352,R11354,R11380,R11381,R11604,R11618,R00297,R00298,R00305,R00326,R00361,R00412,R02164,R00476,R00544,R00638,R00609,R00611,R00639,R00808,R00849,R01025,R01045,R01178,R01253,R01282,R01342,R01374,R01443,R02365,R01588,R01680,R01742,R01834,R01854,R01868,R01915,R02129,R02206,R02215,R02234,R02511,R02612,R02642,R02643,R02713,R03156,R03172,R03173,R03212,R03257,R03295,R03714,R03724,R03748,R03793,R03872,R04096,R04160,R04251,R04622,R04667,R04760,R04786,R04787,R04827,R05059,R05060,R05077,R05252,R05470,R05579,R05583,R05584,R05619,R05670,R05708,R05818,R06131,R06325,R06339,R06340,R06346,R06349,R06355,R06356,R06358,R06359,R06370,R06372,R06373,R06374,R06375,R06394,R06395,R06403,R06446,R06617,R06630,R06672,R06678,R06694,R06753,R06763,R06955,R06958,R06961,R07120,R07153,R07154,R07155,R10625,R07163,R07166,R09493,R07167,R07444,R07449,R07466,R07468,R07469,R07472,R07788,R07473,R07487,R07492,R07517,R07520,R07523,R07534,R07540,R07551,R07577,R07712,R07790,R07945,R08000,R08001,R08065,R08067,R08089,R08130,R08137,R08276,R08277,R08286,R08287,R08290,R08291,R08292,R08321,R08329,R08330,R08335,R08336,R08337,R08375,R08414,R08424,R08464,R08466,R08485,R08486,R08735,R08740,R08758,R08759,R08843,R08865,R08866,R08877,R08927,R08928,R08994,R09052,R09056,R09089,R09103,R09109,R09110,R09113,R09114,R09149,R09150,R09197,R09199,R09252,R09293,R09322,R09354,R09412,R09413,R09414,R09415,R09448,R09455,R09456,R09457,R09458,R09459,R09468,R09496,R09656,R09658,R09692,R09848,R09884,R10074,R10324,R10330,R10382,R10410,R10411,R10575,R10601,R10755,R10802,R10885,R10911,R10912,R10961,R11016,R11018,R11042,R11047,R11139,R11235,R11498,R11236,R11238,R11253,R11254,R11315,R11344,R11369,R11428,R11433,R11464,R11467,R11591,R11600,R11654,R11754,R11759,R11766,R11777,R11802,R11913	TRUE
C00390_C00399	1	R02163,R03145,R02166,R03995,R04146,R04433	TRUE
C00392_C01452	1	R11637	FALSE
C00400_C00843	1	R02177,R02548	TRUE
C00408_C00450	1	R02204,R02206,R08414	TRUE
C00408_C04092	1	R02201,R02203	TRUE
C00410_C01953	1	R02216	TRUE
C00410_C03681	1	R02208,R02219,R02215	TRUE
C00410_C04042	1	R02207,R02209	TRUE
C00412_C00510	1	R02222	TRUE
C00412_C16218	1	R07761	TRUE
C00414_C00854	1	R02229	TRUE
C00414_C02395	1	R02234	TRUE
C00415_C00504	1	R02235,R02236	TRUE
C00418_C00772	1	R02246,R02247	TRUE
C00423_C05629	1	R02252	TRUE
C00424_C00546	1	R02260,R02527,R02531,R10715	TRUE
C00424_C00583	1	R02257,R02258,R02259,R02577,R03080	TRUE
C00427_C00584	1	R02265	TRUE
C00427_C00696	1	R02266	TRUE
C00427_C01312	1	R02267	TRUE
C00427_C02198	1	R02268	TRUE
C00466_C00741	1	R02343,R02855,R02856,R09078	TRUE
C00466_C03044	1	R02344,R02946,R03707,R10504,R10505	FALSE
C00468_C00951	1	R02347,R02352,R02349,R02353	TRUE
C00473_C15492	1	R07163	TRUE
C00477_C02513	1	R02373,R08140,R08141	TRUE
C00479_C05979	1	R02377	TRUE
C00493_C02637	1	R02413,R06847	TRUE
C00500_C11630	1	R05818	TRUE
C00503_C02022	1	R08573,R11342	FALSE
C00509_C06561	1	R02446	TRUE
C00509_C12124	1	R06610	TRUE
C00510_C02050	1	R11043	FALSE
C00512_C06322	1	R10961	TRUE
C00517_C00823	1	R02462	TRUE
C00517_C06123	1	R02463	TRUE
C00522_C00966	1	R02472	TRUE
C00522_C01053	1	R02471	TRUE
C00523_C00674	1	R02476,R02477,R04309,R04310,R09956	TRUE
C00525_C06732	1	R05317	FALSE
C00525_C21124	1	R11119	FALSE
C00527_C02411	1	R05579,R10074	TRUE
C00535_C03917	1	R02497,R02498	TRUE
C00535_C04295	1	R02499	TRUE
C00546_C05235	1	R02528,R10718	TRUE
C00552_C00975	1	R02544	TRUE
C00552_C03459	1	R02545,R06180	TRUE
C00557_C02020	1	R02553	TRUE
C00558_C06472	1	R01482,R01983	FALSE
C00561_C21329	1	R11380	FALSE
C00583_C05235	1	R10717	TRUE
C00584_C00639	1	R02581	TRUE
C00584_C04707	1	R02580	TRUE
C00590_C02666	1	R02593	TRUE
C00593_C05123	1	R02600	TRUE
C00599_C03091	1	R02609,R02610	TRUE
C00601_C02083	1	R02615,R10697	TRUE
C00601_C05853	1	R02611	TRUE
C00603_C00802	1	R02935,R02936	TRUE
C00605_C20675	1	R10828,R01178	FALSE
C00618_C04575	1	R02637,R02639	TRUE
C00619_C01034	1	R02644	TRUE
C00619_C01876	1	R02642,R02643	FALSE
C00621_C04217	1	R08375	FALSE
C00625_C03792	1	R02651	TRUE
C00630_C03460	1	R02661	TRUE
C00632_C16235	1	R07730	TRUE
C00637_C00955	1	R02679,R02680	TRUE
C00639_C00696	1	R02684,R02799	TRUE
C00639_C05960	1	R02683	TRUE
C00644_C02888	1	R03234	FALSE
C00659_C04237	1	R05069	FALSE
C00672_C00673	1	R02749	TRUE
C00681_C03372	1	R02756	TRUE
C00684_C05406	1	R04375	FALSE
C00685_C01271	1	R02766,R02767	TRUE
C00688_C03187	1	R02776,R02777,R05687,R06438,R08935,R10190,R10573	TRUE
C00688_C11908	1	R06424,R09904	FALSE
C00691_C21643	1	R11770	FALSE
C00695_C01292	1	R02793,R03495	TRUE
C00695_C04643	1	R02792	TRUE
C00696_C04758	1	R02800	TRUE
C00717_C01370	1	R02819,R02820,R11618	TRUE
C00717_C03667	1	R03584,R03585	FALSE
C00729_C00783	1	R02832,R06734	TRUE
C00735_C00762	1	R02834,R02836	TRUE
C00735_C05471	1	R02841	TRUE
C00735_C05489	1	R02840	TRUE
C00745_C21154	1	R11175	FALSE
C00755_C06317	1	R02877	TRUE
C00756_C01545	1	R02878	TRUE
C00757_C03329	1	R02880	TRUE
C00762_C03588	1	R02892,R02893	TRUE
C00766_C02345	1	R03827	FALSE
C00766_C09321	1	R02898	TRUE
C00785_C20522	1	R10330	TRUE
C00786_C02920	1	R06562	TRUE
C00786_C16187	1	R07737	TRUE
C00808_C01411	1	R02944,R02945	FALSE
C00814_C02675	1	R02954	TRUE
C00822_C05604	1	R02962	TRUE
C00828_C05819	1	R02964	TRUE
C00830_C02287	1	R02969	TRUE
C00835_C02953	1	R02975,R09989	TRUE
C00835_C04244	1	R11766	FALSE
C00836_C02934	1	R02978	TRUE
C00843_C09893	1	R06419,R06420	TRUE
C00846_C02222	1	R02988,R02989	TRUE
C00847_C06050	1	R02993	TRUE
C00848_C03092	1	R02994	TRUE
C00860_C01929	1	R03012	TRUE
C00869_C03042	1	R03021,R03022	TRUE
C00877_C02331	1	R03031	TRUE
C00877_C16268	1	R07829	TRUE
C00891_C00892	1	R03043,R03044	TRUE
C00897_C01093	1	R01442	FALSE
C00900_C04039	1	R03051,R04439	TRUE
C00900_C04181	1	R03052,R05071	TRUE
C00903_C02394	1	R03054	TRUE
C00922_C02295	1	R03070	TRUE
C00957_C05823	1	R03104	TRUE
C00964_C01767	1	R03114,R06117,R06374,R06375	TRUE
C00969_C02457	1	R03119	TRUE
C00974_C03648	1	R03123	TRUE
C00975_C03459	1	R03128	TRUE
C01012_C01125	1	R03155,R03156	TRUE
C01015_C01877	1	R03290,R03292	FALSE
C01015_C04281	1	R03291,R03293,R03295	FALSE
C01015_C04282	1	R04221,R11428	FALSE
C01018_C18028	1	R08926	FALSE
C01031_C14180	1	R06983,R07140	TRUE
C01033_C03345	1	R03169,R03172,R03173	TRUE
C01034_C03836	1	R03176	TRUE
C01040_C02670	1	R03183,R03257	TRUE
C01040_C03289	1	R03184	TRUE
C01050_C04631	1	R03191,R03192	TRUE
C01056_C21075	1	R11048,R11050	FALSE
C01062_C02780	1	R08879	TRUE
C01063_C06723	1	R05311	TRUE
C01066_C03228	1	R03212	TRUE
C01090_C01986	1	R03226,R03227	TRUE
C01111_C01249	1	R03251	TRUE
C01123_C02289	1	R03261	FALSE
C01126_C03461	1	R03264,R10412,R11381,R09848	TRUE
C01138_C01221	1	R05515	TRUE
C01142_C01186	1	R03275	TRUE
C01147_C03739	1	R03279,R06621	TRUE
C01147_C06105	1	R03278	TRUE
C01151_C01182	1	R10555	TRUE
C01163_C01278	1	R03307	TRUE
C01163_C04553	1	R03308	TRUE
C01176_C04518	1	R03325	TRUE
C01176_C05138	1	R03327	TRUE
C01179_C03672	1	R03336,R03337,R03338,R03339	TRUE
C01179_C03964	1	R03336,R03337,R03338,R03339	TRUE
C01179_C05350	1	R03342	TRUE
C01189_C03845	1	R03353	TRUE
C01192_C04036	1	R03357	TRUE
C01198_C01772	1	R03709	TRUE
C01203_C04088	1	R03370	TRUE
C01207_C04045	1	R03373	TRUE
C01217_C05927	1	R03388,R10332,R10802	TRUE
C01226_C04780	1	R03401	TRUE
C01227_C04295	1	R03406,R03407	TRUE
C01227_C20252	1	R09957	TRUE
C01244_C04367	1	R03431	TRUE
C01268_C04454	1	R03458	TRUE
C01295_C03365	1	R03497,R03498	TRUE
C01301_C05446	1	R08759	TRUE
C01302_C04302	1	R03509	TRUE
C01304_C18910	1	R09376	TRUE
C01312_C04835	1	R03520	TRUE
C01378_C09736	1	R07999,R08001	TRUE
C01408_C20226	1	R09932,R09933	FALSE
C01412_C06142	1	R03544,R03545,R11344	TRUE
C01450_C01612	1	R00624,R02277,R03557,R09468	TRUE
C01460_C16492	1	R08130	TRUE
C01471_C02001	1	R03572	TRUE
C01488_C01569	1	R03577	TRUE
C01499_C01500	1	R03581,R08083,R10308	TRUE
C01500_C03985	1	R09708,R11866	FALSE
C01504_C01710	1	R03582,R03583	TRUE
C01516_C01735	1	R03591,R03592	TRUE
C01562_C10522	1	R07745	TRUE
C01575_C04351	1	R03614	TRUE
C01595_C06426	1	R07063	TRUE
C01606_C16215	1	R07703	TRUE
C01617_C05906	1	R03636	TRUE
C01620_C03064	1	R03733	TRUE
C01677_C02243	1	R03667	TRUE
C01693_C04185	1	R03673	TRUE
C01694_C05440	1	R05641	TRUE
C01729_C10540	1	R07739	FALSE
C01743_C17583	1	R08896	TRUE
C01746_C06181	1	R09052	TRUE
C01759_C21176	1	R11265,R11266	FALSE
C01760_C02533	1	R04412	TRUE
C01761_C11808	1	R05878	TRUE
C01767_C11398	1	R06372,R06373	TRUE
C01780_C05473	1	R03713,R03714	TRUE
C01785_C04091	1	R00812,R00814	FALSE
C01788_C04297	1	R04265,R08709,R08710,R08711	TRUE
C01789_C15784	1	R07427	TRUE
C01792_C02817	1	R03716	TRUE
C01802_C05107	1	R03724	TRUE
C01822_C20509	1	R10417	TRUE
C01823_C21252	1	R11268	FALSE
C01832_C03221	1	R03856,R03857	TRUE
C01868_C02213	1	R03745	TRUE
C01876_C02941	1	R03748	TRUE
C01876_C02945	1	R10422,R10423	FALSE
C01881_C02956	1	R03753	TRUE
C01888_C03194	1	R03759	TRUE
C01892_C04371	1	R03761	TRUE
C01907_C12430	1	R06694,R06694	TRUE
C01920_C16464	1	R08089	TRUE
C01943_C02141	1	R03775	TRUE
C01944_C05276	1	R03776,R03777	TRUE
C01951_C02289	1	R03782	TRUE
C01983_C02137	1	R03790,R03792,R03793	TRUE
C01987_C02720	1	R05383	TRUE
C02035_C11871	1	R06346	TRUE
C02041_C20947	1	R10926	TRUE
C02050_C03035	1	R03814	TRUE
C02051_C02972	1	R03815,R07618,R08550	TRUE
C02059_C03313	1	R03816	TRUE
C02061_C02185	1	R03817	FALSE
C02090_C03170	1	R03821,R08361	TRUE
C02094_C05435	1	R03824	TRUE
C02099_C02345	1	R03827	TRUE
C02099_C09321	1	R02898	FALSE
C02105_C02106	1	R03831	TRUE
C02105_C05179	1	R04696	FALSE
C02105_C06167	1	R03833,R04695	TRUE
C02106_C05174	1	R03834	TRUE
C02106_C05178	1	R03831	FALSE
C02106_C21370	1	R11405	FALSE
C02117_C02982	1	R07151	TRUE
C02139_C02880	1	R03845	TRUE
C02139_C11832	1	R06272	TRUE
C02140_C05475	1	R03850	TRUE
C02140_C05490	1	R03847,R03848	TRUE
C02143_C16581	1	R07148	TRUE
C02165_C05949	1	R03863,R03864	TRUE
C02199_C04089	1	R03879,R08705	TRUE
C02206_C02771	1	R03882,R03883	TRUE
C02217_C02774	1	R03886	TRUE
C02222_C03676	1	R03892	TRUE
C02231_C05669	1	R03900	TRUE
C02232_C14145	1	R06941	TRUE
C02249_C03595	1	R11059	FALSE
C02283_C02943	1	R04099	FALSE
C02289_C11951	1	R06417	FALSE
C02295_C02930	1	R03908	TRUE
C02325_C05610	1	R03918	TRUE
C02343_C08301	1	R08464,R08466	FALSE
C02344_C09859	1	R09984,R09985	FALSE
C02366_C02796	1	R03930	TRUE
C02431_C02991	1	R03942	TRUE
C02452_C02576	1	R03945	TRUE
C02480_C04105	1	R03959,R06989	TRUE
C02495_C03567	1	R03962	TRUE
C02497_C02648	1	R03963	TRUE
C02501_C03453	1	R03966	TRUE
C02526_C06589	1	R05239	TRUE
C02593_C05273	1	R03989,R03990	TRUE
C02593_C06736	1	R05321,R05322	TRUE
C02617_C14785	1	R07019	TRUE
C02646_C05608	1	R07437	TRUE
C02660_C03098	1	R04010	TRUE
C02779_C06440	1	R04048	TRUE
C02780_C03342	1	R05823,R08878,R07153	FALSE
C02782_C03926	1	R04049	TRUE
C02804_C03273	1	R10981	TRUE
C02814_C07103	1	R05399,R06853	TRUE
C02880_C11831	1	R06896	TRUE
C02890_C05315	1	R08795	TRUE
C02906_C05909	1	R05038	TRUE
C02909_C14099	1	R06927	TRUE
C02923_C04592	1	R04088	TRUE
C02937_C17203	1	R08605	TRUE
C02939_C03069	1	R04096	TRUE
C02944_C03221	1	R04100	TRUE
C02952_C07159	1	R10022	FALSE
C02975_C03864	1	R04105,R04106	TRUE
C03012_C04314	1	R04115,R07015	TRUE
C03012_C06205	1	R04115,R07015	TRUE
C03037_C03448	1	R10021	TRUE
C03051_C03917	1	R04330,R04344,R08963	FALSE
C03064_C21617	1	R11721,R11722	FALSE
C03067_C03351	1	R04136	TRUE
C03070_C03990	1	R04139,R11144,R11145,R11146	TRUE
C03164_C04468	1	R04151	TRUE
C03167_C06451	1	R08861,R09478	TRUE
C03198_C03590	1	R06633,R04160	TRUE
C03205_C04108	1	R04165	TRUE
C03205_C05485	1	R04163	TRUE
C03205_C18040	1	R08954	TRUE
C03223_C18314	1	R09228	TRUE
C03233_C04783	1	R05275	TRUE
C03277_C03817	1	R04185,R04186,R04876	TRUE
C03329_C04118	1	R04400	TRUE
C03344_C04405	1	R04203	TRUE
C03393_C06054	1	R04210	TRUE
C03394_C03494	1	R11341	FALSE
C03394_C03604	1	R11332	FALSE
C03434_C18933	1	R11585	FALSE
C03505_C03894	1	R04236	TRUE
C03585_C04522	1	R04259	TRUE
C03586_C04105	1	R04260,R06990	TRUE
C03588_C05470	1	R04829,R04830	FALSE
C03594_C05455	1	R04263,R04264	TRUE
C03671_C05375	1	R04278,R04279	TRUE
C03681_C05480	1	R04845,R04846,R06166,R07138,R08957	FALSE
C03681_C18041	1	R08958	TRUE
C03684_C04244	1	R04285	TRUE
C03684_C21640	1	R11763	FALSE
C03715_C03968	1	R04360	TRUE
C03765_C06044	1	R04304	TRUE
C03767_C04404	1	R04307	TRUE
C03827_C20781	1	R10690,R11339	TRUE
C03901_C04445	1	R04339,R04340	TRUE
C03918_C04625	1	R04345	TRUE
C04000_C04561	1	R04370	TRUE
C04039_C04181	1	R04440	FALSE
C04044_C11588	1	R06784	TRUE
C04053_C04349	1	R04383	TRUE
C04067_C04586	1	R04387	TRUE
C04088_C16221	1	R07765	TRUE
C04104_C04237	1	R05068	FALSE
C04112_C04558	1	R09229	TRUE
C04112_C04559	1	R05300	TRUE
C04180_C05754	1	R07639	TRUE
C04188_C04582	1	R04420	TRUE
C04236_C04411	1	R04426	TRUE
C04244_C21640	1	R11762	FALSE
C04246_C05745	1	R04429,R04430	TRUE
C04280_C04673	1	R08843	TRUE
C04324_C04434	1	R07839	TRUE
C04330_C04377	1	R08059	TRUE
C04453_C05111	1	R05691	FALSE
C04525_C15777	1	R07497	TRUE
C04558_C18311	1	R09225	TRUE
C04573_C20395	1	R10140	TRUE
C04577_C04742	1	R04517,R04518	TRUE
C04578_C21678	1	R11777	FALSE
C04613_C20768	1	R10665	FALSE
C04618_C05744	1	R04533	TRUE
C04620_C05750	1	R04536	TRUE
C04633_C05762	1	R04543	TRUE
C04654_C04741	1	R04552	TRUE
C04670_C04687	1	R05315	TRUE
C04671_C04707	1	R04556,R04557	TRUE
C04685_C04686	1	R04565	TRUE
C04688_C05759	1	R04566	TRUE
C04751_C15667	1	R07405	TRUE
C04760_C05460	1	R08735	TRUE
C04874_C05926	1	R04622	TRUE
C04874_C21007	1	R11019	FALSE
C04875_C04883	1	R04623	TRUE
C04896_C04916	1	R04640	TRUE
C05103_C15816	1	R07495	TRUE
C05104_C05107	1	R04667	FALSE
C05104_C05437	1	R04804	FALSE
C05108_C11455	1	R05639	TRUE
C05110_C05111	1	R04671	TRUE
C05136_C20612	1	R10420,R10421	FALSE
C05139_C05140	1	R04678	TRUE
C05141_C05300	1	R04681,R04682	TRUE
C05174_C05175	1	R04690	TRUE
C05178_C06167	1	R03833,R04695	TRUE
C05179_C05220	1	R04697	TRUE
C05191_C06162	1	R04703,R10799	TRUE
C05194_C06327	1	R04706,R10801	TRUE
C05223_C05758	1	R04724,R04725	TRUE
C05258_C05259	1	R04737	TRUE
C05262_C05263	1	R04741	TRUE
C05264_C05265	1	R04743	TRUE
C05266_C05267	1	R04745	TRUE
C05268_C05269	1	R04748	TRUE
C05270_C05271	1	R04751,R06985	TRUE
C05274_C05275	1	R04753,R04754	TRUE
C05279_C05280	1	R04756	TRUE
C05284_C05285	1	R04758	TRUE
C05284_C15306	1	R08945,R08980	FALSE
C05291_C05296	1	R04760	TRUE
C05306_C11850	1	R06288	TRUE
C05307_C18151	1	R09069,R09070	TRUE
C05316_C06165	1	R04768	TRUE
C05366_C10646	1	R10225,R10227	TRUE
C05413_C05414	1	R04786,R09692	TRUE
C05414_C05430	1	R04787	TRUE
C05430_C05431	1	R04798,R09656	TRUE
C05431_C05432	1	R04800,R09658	TRUE
C05431_C05434	1	R04801	TRUE
C05431_C14146	1	R06960	TRUE
C05432_C05435	1	R05341	TRUE
C05432_C08586	1	R06963	TRUE
C05433_C08586	1	R06962	TRUE
C05434_C05435	1	R04803	TRUE
C05434_C16291	1	R07856	TRUE
C05435_C15907	1	R07540	TRUE
C05444_C05445	1	R04805,R08758	TRUE
C05447_C17345	1	R08740	FALSE
C05448_C05449	1	R04810	TRUE
C05450_C05467	1	R04812	TRUE
C05451_C05452	1	R04818,R04819	TRUE
C05451_C05455	1	R04817	TRUE
C05453_C05454	1	R04824,R04825	TRUE
C05453_C17339	1	R04823,R04827	TRUE
C05470_C05481	1	R04831	TRUE
C05471_C05472	1	R04832,R04833	TRUE
C05472_C05482	1	R04834	TRUE
C05473_C05474	1	R04835,R04836	TRUE
C05475_C05476	1	R04837,R04838	TRUE
C05476_C05478	1	R04840	TRUE
C05477_C05478	1	R04842,R04843	TRUE
C05477_C05490	1	R08994	TRUE
C05478_C05483	1	R04844	TRUE
C05480_C05484	1	R04847,R08959	TRUE
C05484_C18041	1	R08960	FALSE
C05487_C05488	1	R04849	TRUE
C05528_C11499	1	R05693,R05694,R07136,R07137,R08590	TRUE
C05533_C05662	1	R04862	TRUE
C05576_C05577	1	R04880	TRUE
C05618_C12837	1	R06857	TRUE
C05631_C05907	1	R04901	TRUE
C05631_C15525	1	R07991	TRUE
C05641_C05656	1	R04910	TRUE
C05644_C21288	1	R11336	FALSE
C05668_C05989	1	R04919	TRUE
C05710_C05718	1	R04947	TRUE
C05746_C05747	1	R04953	TRUE
C05748_C05749	1	R04955,R04956	TRUE
C05751_C05752	1	R04958,R04959	TRUE
C05754_C05755	1	R04961,R04962	TRUE
C05756_C05757	1	R04964	TRUE
C05760_C05761	1	R04966,R04967	TRUE
C05763_C05764	1	R04969,R04970	TRUE
C05764_C16520	1	R08161	TRUE
C05764_C21114	1	R11108	FALSE
C05764_C21115	1	R11109	FALSE
C05904_C09320	1	R06541	FALSE
C05904_C12128	1	R06541	TRUE
C05905_C06562	1	R06542	FALSE
C05906_C12316	1	R03636	TRUE
C05908_C12127	1	R06543	FALSE
C05923_C06148	1	R05048	TRUE
C05953_C05955	1	R05056	TRUE
C05954_C05955	1	R05057	TRUE
C05957_C05958	1	R05058	TRUE
C05961_C05962	1	R05059	TRUE
C05963_C05964	1	R05060	TRUE
C05965_C14810	1	R07040	TRUE
C06028_C18324	1	R09293	TRUE
C06055_C07335	1	R05681	TRUE
C06102_C06103	1	R05231,R05283	TRUE
C06171_C06172	1	R05125	TRUE
C06171_C06174	1	R05124	TRUE
C06203_C06204	1	R05137	TRUE
C06319_C06320	1	R05150	TRUE
C06322_C09809	1	R05609	TRUE
C06322_C09811	1	R09252	TRUE
C06341_C17336	1	R08724	TRUE
C06367_C17946	1	R08868	TRUE
C06427_C16300	1	R07861	TRUE
C06428_C12083	1	R06502	TRUE
C06455_C17943	1	R08865	TRUE
C06472_C20889	1	R10841,R10842	FALSE
C06485_C07326	1	R05682,R08194	TRUE
C06523_C10138	1	R08510	TRUE
C06526_C16728	1	R08494,R08562	TRUE
C06528_C16726	1	R08492,R08561,R08563	TRUE
C06536_C06538	1	R08485	TRUE
C06536_C09243	1	R08486	TRUE
C06576_C06577	1	R05232	TRUE
C06579_C06580	1	R05240	TRUE
C06585_C06586	1	R05241	TRUE
C06599_C06600	1	R05243	TRUE
C06600_C21104	1	R11092	FALSE
C06611_C06613	1	R05233,R05234	TRUE
C06620_C06622	1	R05526,R11051	FALSE
C06620_C11930	1	R08591,R11034	FALSE
C06620_C11932	1	R08927	FALSE
C06622_C11920	1	R06434,R06446	FALSE
C06649_C06650	1	R05395,R05396	TRUE
C06661_C06662	1	R05471	TRUE
C06675_C06676	1	R05394	TRUE
C06678_C06679	1	R05271	TRUE
C06711_C06712	1	R05349,R05350	TRUE
C06714_C06715	1	R05305	TRUE
C06718_C18235	1	R09129	TRUE
C06721_C06722	1	R05310	TRUE
C06725_C06726	1	R05312	TRUE
C06727_C06728	1	R05313	TRUE
C06749_C09821	1	R05581	TRUE
C06757_C06758	1	R05282	TRUE
C06892_C16737	1	R08503	TRUE
C06899_C11150	1	R07104	TRUE
C07084_C07085	1	R05354	TRUE
C07093_C07094	1	R05397	TRUE
C07097_C21103	1	R11091	FALSE
C07102_C21105	1	R11093	FALSE
C07112_C07113	1	R05352	FALSE
C07185_C16653	1	R08336	TRUE
C07185_C16654	1	R08337	TRUE
C07209_C07216	1	R05347	TRUE
C07213_C07214	1	R05348	TRUE
C07276_C11937	1	R06399,R08919,R09388	TRUE
C07282_C15854	1	R07478	TRUE
C07287_C07288	1	R05678	TRUE
C07328_C07329	1	R05685,R05686	TRUE
C07475_C10157	1	R08424	TRUE
C07490_C14866	1	R09149	TRUE
C07492_C07493	1	R08321	TRUE
C07643_C07644	1	R08277	TRUE
C07645_C16551	1	R08281	TRUE
C07649_C16630	1	R08226	TRUE
C08492_C16310	1	R10783	TRUE
C08578_C09614	1	R07995	TRUE
C08579_C08584	1	R07321	TRUE
C08586_C14146	1	R06961	TRUE
C08586_C16276	1	R07840	TRUE
C08613_C15867	1	R10508	TRUE
C08650_C09762	1	R06556	TRUE
C08794_C20787	1	R03763,R03764	TRUE
C08817_C15783	1	R07487	FALSE
C09023_C20457	1	R10229	TRUE
C09131_C20379	1	R10128	TRUE
C09592_C20297	1	R10020	FALSE
C09593_C21600	1	R11696	FALSE
C09707_C15514	1	R07576	TRUE
C09707_C15971	1	R07577	TRUE
C09751_C16415	1	R07998,R08000	TRUE
C09756_C16405	1	R07992	TRUE
C09762_C12123	1	R07712	TRUE
C09789_C16423	1	R08024	TRUE
C09811_C09823	1	R05619,R10601	TRUE
C09812_C09813	1	R05582	TRUE
C09817_C09818	1	R05584	TRUE
C09819_C09820	1	R05575	TRUE
C09824_C09825	1	R05583	TRUE
C09827_C16404	1	R07990	TRUE
C09848_C09849	1	R08084,R08085,R10125,R10126	TRUE
C09884_C11941	1	R06405	TRUE
C09893_C11951	1	R06418	TRUE
C09906_C20261	1	R09986,R09987	FALSE
C10377_C18360	1	R09312	FALSE
C10385_C16695	1	R08409	TRUE
C10419_C12135	1	R06563	TRUE
C10520_C19727	1	R09602	TRUE
C10646_C18167	1	R10226,R10228	TRUE
C10682_C21191	1	R11222	FALSE
C10700_C13638	1	R06891	TRUE
C10945_C12206	1	R06571	TRUE
C11101_C20443	1	R10218	TRUE
C11101_C20899	1	R10853	TRUE
C11398_C11400	1	R06376,R06377,R06378,R06379,R06382,R06383,R06384,R06385,R08918	FALSE
C11404_C11405	1	R06394,R06395	TRUE
C11425_C11426	1	R05642	TRUE
C11429_C11430	1	R07707	TRUE
C11431_C11432	1	R05656	TRUE
C11460_C12481	1	R10459	TRUE
C11496_C11497	1	R05689,R05690	TRUE
C11508_C15776	1	R07483	TRUE
C11522_C15776	1	R07484	TRUE
C11542_C11543	1	R05812	TRUE
C11633_C11635	1	R05827	FALSE
C11713_C14786	1	R07011,R07012	TRUE
C11714_C14786	1	R07009,R07010	TRUE
C11831_C11832	1	R06286	TRUE
C11859_C11862	1	R06325	TRUE
C11863_C11866	1	R06349	TRUE
C11864_C11867	1	R06617	TRUE
C11883_C11886	1	R06355	TRUE
C11884_C11885	1	R06356	TRUE
C11915_C11916	1	R06436	TRUE
C11919_C21073	1	R11047	FALSE
C11921_C21071	1	R11042	FALSE
C11934_C11935	1	R06370	TRUE
C11947_C11948	1	R06413	TRUE
C11954_C11955	1	R06474	TRUE
C11962_C11963	1	R06475	TRUE
C11970_C11971	1	R06472	TRUE
C11978_C11979	1	R06473	TRUE
C12044_C14540	1	R06999	TRUE
C12113_C17695	1	R11253	FALSE
C12145_C21024	1	R11009,R11010	TRUE
C12173_C16703	1	R08442	TRUE
C12176_C14721	1	R06599	TRUE
C12180_C21405	1	R11754,R11759	FALSE
C12204_C12205	1	R06570	TRUE
C12247_C14722	1	R06992	TRUE
C12318_C12443	1	R11139	FALSE
C12319_C12321	1	R06629,R06630	FALSE
C12348_C18327	1	R09259	TRUE
C12354_C18330	1	R09260	TRUE
C12355_C18333	1	R09261	TRUE
C12389_C18711	1	R09354	TRUE
C12415_C12418	1	R06678,R06678	TRUE
C12417_C12419	1	R06677,R09329	TRUE
C12423_C12424	1	R06682	TRUE
C12441_C12442	1	R06642	TRUE
C12448_C20371	1	R10114	TRUE
C12462_C12463	1	R06753	TRUE
C12622_C12623	1	R06785	TRUE
C12831_C12832	1	R06832	TRUE
C13455_C13456	1	R06958	TRUE
C13713_C18040	1	R08955	TRUE
C13782_C20593	1	R10410	TRUE
C14083_C14084	1	R06910	TRUE
C14085_C14086	1	R06912	TRUE
C14089_C14090	1	R06917	TRUE
C14092_C14093	1	R06920	TRUE
C14094_C14095	1	R06922	TRUE
C14104_C14105	1	R06931	TRUE
C14106_C14107	1	R06933	TRUE
C14143_C14144	1	R06943	TRUE
C14144_C19682	1	R11769	FALSE
C14220_C18215	1	R09103	TRUE
C14279_C20441	1	R10217	TRUE
C14453_C14839	1	R07073	TRUE
C14519_C18267	1	R09170	TRUE
C14556_C14849	1	R07086	TRUE
C14602_C14604	1	R06988	TRUE
C14602_C18351	1	R09284	FALSE
C14724_C14725	1	R06996	TRUE
C14762_C14765	1	R07058	TRUE
C14840_C14841	1	R07074	TRUE
C14843_C14844	1	R07078	TRUE
C14843_C14845	1	R07076	TRUE
C14871_C14875	1	R07120	TRUE
C15485_C15486	1	R07141,R07142	TRUE
C15518_C17331	1	R08721	TRUE
C15520_C17332	1	R08723	TRUE
C15570_C21418	1	R11500	FALSE
C15650_C15651	1	R07393	TRUE
C15778_C15781	1	R07492	FALSE
C15784_C15785	1	R07428	TRUE
C15785_C15786	1	R07429	TRUE
C15786_C15787	1	R07466	TRUE
C15788_C15789	1	R07468	TRUE
C15791_C15792	1	R07444,R07469	TRUE
C15795_C15796	1	R07446	TRUE
C15796_C15797	1	R07447	TRUE
C15797_C15798	1	R07472,R07788	TRUE
C15799_C15800	1	R07449,R07473	TRUE
C15800_C16253	1	R07790	TRUE
C15859_C15860	1	R07517	TRUE
C15874_C19795	1	R07520	TRUE
C15878_C15879	1	R07523	TRUE
C15892_C15898	1	R07534	TRUE
C15928_C15932	1	R07551	TRUE
C16159_C16390	1	R07985	TRUE
C16162_C16163	1	R07933	TRUE
C16164_C16165	1	R11060	FALSE
C16167_C16168	1	R11110	FALSE
C16168_C16374	1	R07934	TRUE
C16171_C16172	1	R11111	FALSE
C16172_C16387	1	R07950	TRUE
C16179_C21083	1	R11058	FALSE
C16180_C21082	1	R11057	FALSE
C16203_C16204	1	R07705	TRUE
C16216_C16217	1	R07759	TRUE
C16219_C16220	1	R07763	TRUE
C16226_C16227	1	R07747,R07751	TRUE
C16252_C16253	1	R07789	TRUE
C16277_C16279	1	R07848	TRUE
C16309_C16311	1	R07872	TRUE
C16327_C16328	1	R07888	TRUE
C16329_C16330	1	R07890	TRUE
C16331_C16332	1	R07892	TRUE
C16333_C16334	1	R07894	TRUE
C16335_C16336	1	R07896	TRUE
C16337_C16338	1	R07898	TRUE
C16375_C16376	1	R07936	TRUE
C16388_C16389	1	R07952	TRUE
C16402_C16414	1	R08048	TRUE
C16430_C16445	1	R08065	TRUE
C16431_C16447	1	R08067	TRUE
C16453_C19574	1	R09420	TRUE
C16468_C16470	1	R08092	TRUE
C16469_C16471	1	R08094	TRUE
C16473_C16483	1	R08105	TRUE
C16474_C16476	1	R08116	TRUE
C16493_C16509	1	R08137	TRUE
C16540_C16541	1	R08914,R08915	TRUE
C16553_C16554	1	R08291	TRUE
C16556_C16558	1	R08290	TRUE
C16563_C16564	1	R08356	TRUE
C16586_C16587	1	R08306	TRUE
C16587_C16595	1	R08309	TRUE
C16595_C16596	1	R08310	TRUE
C16648_C16656	1	R08329	TRUE
C16649_C16655	1	R08330	TRUE
C16651_C16652	1	R08335	TRUE
C16701_C21634	1	R11751	FALSE
C16707_C16708	1	R08448	TRUE
C17335_C17337	1	R08728	TRUE
C17368_C20819	1	R10743	FALSE
C17580_C17581	1	R08892,R10130	TRUE
C17588_C17589	1	R08902	TRUE
C17621_C20222	1	R09926	TRUE
C17621_C20223	1	R09928	TRUE
C17622_C20222	1	R09927	TRUE
C17622_C20223	1	R09929	TRUE
C17692_C21204	1	R11243	FALSE
C17697_C21205	1	R11235,R11498	FALSE
C17697_C21218	1	R11236	FALSE
C17701_C21265	1	R11290	FALSE
C18015_C18016	1	R08916,R08917	TRUE
C18134_C18135	1	R09046	TRUE
C18153_C18155	1	R09055	TRUE
C18155_C18156	1	R09056	TRUE
C18218_C19614	1	R09448	TRUE
C18219_C18220	1	R09109	TRUE
C18221_C18222	1	R09113	TRUE
C18238_C18240	1	R09132,R09133	TRUE
C18249_C18250	1	R09162	TRUE
C18261_C18262	1	R09179	TRUE
C18263_C18265	1	R09172	TRUE
C18264_C18266	1	R09175	TRUE
C18270_C18279	1	R09205	TRUE
C18276_C18278	1	R09183	TRUE
C18280_C18284	1	R09212,R09216	TRUE
C18301_C18302	1	R09213	TRUE
C18303_C18308	1	R09215	TRUE
C18306_C18307	1	R09224	TRUE
C18316_C18317	1	R09236	TRUE
C18327_C18328	1	R09262	TRUE
C18330_C18331	1	R09263	TRUE
C18333_C18334	1	R09264	TRUE
C18637_C18638	1	R09334	TRUE
C18638_C18639	1	R09335	TRUE
C19589_C19591	1	R09412	TRUE
C19589_C19592	1	R09413	TRUE
C19590_C19591	1	R09414	TRUE
C19590_C19592	1	R09415	TRUE
C19616_C19617	1	R09455	TRUE
C19623_C19624	1	R09456	TRUE
C19675_C20798	1	R10719	FALSE
C19676_C19677	1	R09546	TRUE
C19687_C19688	1	R09560	TRUE
C19822_C19826	1	R09705	TRUE
C19846_C20378	1	R10122	TRUE
C19931_C19932	1	R09806	TRUE
C19933_C19934	1	R09807	TRUE
C19975_C20062	1	R09837	TRUE
C20229_C20262	1	R09988	TRUE
C20308_C20325	1	R10075	TRUE
C20351_C20353	1	R10207	TRUE
C20368_C20369	1	R10113	TRUE
C20372_C20373	1	R10116	TRUE
C20374_C20375	1	R10118	TRUE
C20376_C20377	1	R10120	TRUE
C20400_C20403	1	R10156	TRUE
C20449_C20900	1	R10855	TRUE
C20450_C20901	1	R10857	TRUE
C20452_C20499	1	R10309	TRUE
C20500_C20502	1	R10310,R10311	TRUE
C20503_C20504	1	R09756	TRUE
C20505_C20506	1	R10399	TRUE
C20507_C20508	1	R10400	TRUE
C20519_C20521	1	R10327	TRUE
C20520_C20521	1	R10328	TRUE
C20546_C20552	1	R10382	TRUE
C20608_C20609	1	R10418	TRUE
C20614_C21251	1	R11267	FALSE
C20717_C20718	1	R10593	TRUE
C20748_C20749	1	R11600	FALSE
C20808_C20809	1	R10730	TRUE
C20818_C20822	1	R10753	FALSE
C20819_C20823	1	R10755	FALSE
C20829_C20830	1	R10765	TRUE
C20829_C21064	1	R11036	FALSE
C20870_C20955	1	R11130	FALSE
C20940_C20941	1	R10917	TRUE
C20943_C20944	1	R10918,R10919	TRUE
C20953_C21085	1	R11065	FALSE
C20959_C20960	1	R10939	TRUE
C21022_C21023	1	R11006	TRUE
C21086_C21087	1	R11067	FALSE
C21118_C21119	1	R11114	FALSE
C21141_C21142	1	R11147	FALSE
C21255_C21256	1	R11273	FALSE
C21255_C21257	1	R11276	FALSE
C21258_C21259	1	R11277	FALSE
C21262_C21263	1	R11284	FALSE
C21288_C21289	1	R11336	FALSE
C21290_C21291	1	R11338	FALSE
C21317_C21318	1	R11433	FALSE
C21325_C21326	1	R11391	FALSE
C21352_C21353	1	R11474	FALSE
C21379_C21381	1	R11426,R11427	FALSE
C21526_C21527	1	R11654	FALSE
C21529_C21530	1	R11644	FALSE
C21531_C21532	1	R11645	FALSE
C21568_C21569	1	R11668,R11669	FALSE
C21589_C21590	1	R11691	FALSE
C21645_C21651	1	R11774	FALSE
C21666_C21668	1	R11776	FALSE
C21682_C21683	1	R11802	FALSE
C21738_C21739	1	R11877	FALSE
C21773_C21774	1	R11927	FALSE
C02802_C02949	0.982	R08118	TRUE
C00083_C06625	0.981	R09195	TRUE
C00332_C05117	0.981	R11607	FALSE
C05447_C05448	0.981	R04809	TRUE
C05450_C05460	0.981	R04813	TRUE
C16374_C16375	0.98	R07935	TRUE
C16387_C16388	0.98	R07951	TRUE
C21469_C21470	0.98	R11565	FALSE
C21471_C21472	0.98	R11566	FALSE
C00510_C21005	0.978	R10999	TRUE
C02050_C21006	0.978	R11000	TRUE
C14117_C14118	0.978	R06906	TRUE
C16217_C16218	0.978	R07760	TRUE
C16295_C16296	0.978	R07906	TRUE
C16328_C16329	0.978	R07889	TRUE
C16332_C16333	0.978	R07893	TRUE
C00003_C00857	0.977	R00189,R00257,R03004	TRUE
C00744_C01457	0.977	R02858	TRUE
C05258_C05272	0.977	R04738	TRUE
C05260_C05273	0.977	R04740	TRUE
C11538_C17401	0.977	R05808	TRUE
C11545_C16244	0.977	R07775	TRUE
C16292_C16293	0.977	R07901	TRUE
C16294_C16295	0.977	R07905	TRUE
C16336_C16337	0.977	R07897	TRUE
C00323_C00406	0.976	R01942	TRUE
C00406_C07303	0.976	R05772	TRUE
C00406_C12203	0.976	R06584	TRUE
C00411_C12203	0.976	R06578	TRUE
C00744_C02400	0.976	R02859	TRUE
C00832_C21263	0.976	R11285	FALSE
C01291_C04675	0.976	R03493	TRUE
C01737_C17589	0.976	R08903	FALSE
C02463_C05772	0.976	R03948	TRUE
C03221_C05262	0.976	R04170	TRUE
C07160_C20321	0.976	R10044	TRUE
C09818_C09819	0.976	R05599	TRUE
C11935_C11936	0.976	R06371	TRUE
C15982_C15983	0.976	R07579	TRUE
C20649_C20652	0.976	R10498	TRUE
C20649_C20659	0.976	R10586	TRUE
C20649_C20661	0.976	R10522	TRUE
C20752_C20754	0.976	R10651	TRUE
C00223_C00323	0.975	R07436	TRUE
C00223_C00540	0.975	R08815	TRUE
C05264_C05275	0.975	R04744	TRUE
C06714_C06723	0.975	R05601	TRUE
C06714_C09825	0.975	R05593,R05601	TRUE
C07201_C11641	0.975	R05859	TRUE
C11929_C11934	0.975	R06369	TRUE
C11945_C11947	0.975	R06411,R06412	TRUE
C12386_C12387	0.975	R06719	TRUE
C19945_C19946	0.975	R09820	TRUE
C21312_C21313	0.975	R11371	FALSE
C00356_C03231	0.974	R02085	TRUE
C00512_C05195	0.974	R02449	TRUE
C00512_C19684	0.974	R09555	TRUE
C00531_C00904	0.974	R02490,R02491,R09282	TRUE
C00582_C20062	0.974	R09838	TRUE
C00904_C18323	0.974	R09282	FALSE
C01063_C09813	0.974	R05592	TRUE
C01967_C03226	0.974	R07235	TRUE
C02411_C03058	0.974	R03937	TRUE
C05266_C05276	0.974	R04746	TRUE
C06027_C06028	0.974	R05076	TRUE
C06322_C06749	0.974	R05597	TRUE
C06749_C09824	0.974	R05602	TRUE
C09811_C09812	0.974	R05600	TRUE
C09821_C09825	0.974	R10696	TRUE
C14144_C14145	0.974	R06942	TRUE
C16468_C16469	0.974	R08093	TRUE
C19682_C19683	0.974	R09554	TRUE
C20394_C21081	0.974	R11056	FALSE
C20748_C20750	0.974	R10643,R10644,R10675,R11632	TRUE
C03069_C05998	0.973	R04137	TRUE
C03345_C04405	0.973	R04204	TRUE
C05268_C05271	0.973	R04749	TRUE
C15935_C15937	0.973	R07554	TRUE
C16695_C17570	0.973	R10709	TRUE
C20955_C20968	0.973	R10945	TRUE
C21089_C21090	0.973	R11076	FALSE
C00083_C05989	0.972	R00744	TRUE
C00605_C00640	0.972	R02685,R03224,R09698,R10827	FALSE
C00827_C00894	0.972	R02963	TRUE
C00877_C01144	0.972	R03026,R03027,R05595	TRUE
C00877_C05117	0.972	R03030	FALSE
C00894_C02335	0.972	R03046	TRUE
C00894_C05668	0.972	R03045	TRUE
C01217_C04377	0.972	R09099	TRUE
C01217_C04488	0.972	R04347,R09098	TRUE
C02331_C11062	0.972	R05337	TRUE
C03460_C04047	0.972	R04224	FALSE
C05815_C17569	0.972	R05614	TRUE
C11460_C11461	0.972	R11464	FALSE
C15940_C15941	0.972	R07556	TRUE
C16523_C16524	0.972	R08173	TRUE
C18072_C18073	0.972	R08987	TRUE
C01912_C06616	0.971	R05520	TRUE
C01912_C06653	0.971	R05521	TRUE
C03541_C04489	0.971	R04405	FALSE
C05813_C05814	0.971	R04990	TRUE
C05814_C05815	0.971	R06146	TRUE
C11932_C12443	0.971	R08928	FALSE
C15680_C18847	0.971	R10878	TRUE
C17705_C21268	0.971	R11298,R11299	FALSE
C21362_C21363	0.971	R11467	FALSE
C00825_C21252	0.97	R11270	FALSE
C01822_C21251	0.97	R11269	FALSE
C05811_C05812	0.97	R04988	TRUE
C06616_C06633	0.97	R05522	TRUE
C06633_C06653	0.97	R05532	TRUE
C12044_C14727	0.97	R06998	TRUE
C15681_C18846	0.97	R09823	TRUE
C17704_C21267	0.97	R11297	FALSE
C18845_C18846	0.97	R10879	TRUE
C18846_C18847	0.97	R10877	TRUE
C04722_C04760	0.969	R04580,R08733	TRUE
C05810_C05811	0.969	R04987	TRUE
C11475_C16691	0.969	R08403	TRUE
C15681_C15682	0.969	R09822	TRUE
C00002_C00081	0.968	R00088,R00722	TRUE
C00821_C03391	0.968	R02961	TRUE
C00821_C04381	0.968	R02960	TRUE
C02139_C16540	0.968	R08203,R09066	TRUE
C02139_C18154	0.968	R09059	TRUE
C04554_C04644	0.968	R04507,R08738	TRUE
C04554_C17345	0.968	R08738	TRUE
C12246_C12247	0.968	R06598,R06991	TRUE
C12247_C14721	0.968	R06991	TRUE
C12381_C20977	0.968	R10959	TRUE
C16463_C18076	0.968	R08991	TRUE
C18152_C18153	0.968	R09054	TRUE
C20976_C20977	0.968	R10958	TRUE
C00856_C02967	0.967	R04858	TRUE
C00856_C03110	0.967	R03003	TRUE
C02010_C03860	0.967	R03800	TRUE
C04536_C11829	0.967	R06265	TRUE
C06626_C18299	0.967	R09199	TRUE
C16999_C20773	0.967	R10695	TRUE
C20761_C20762	0.967	R10657	TRUE
C20839_C20840	0.967	R10770	TRUE
C20975_C20976	0.967	R10957	TRUE
C21429_C21434	0.967	R11513	FALSE
C00063_C00075	0.966	R00568,R00969,R02023	TRUE
C00695_C01794	0.966	R02794,R03718,R03719,R03720,R07295,R07296,R11539	TRUE
C03516_C04536	0.966	R04237	TRUE
C06627_C06654	0.966	R09197	TRUE
C11971_C11972	0.966	R06476	TRUE
C12045_C20138	0.966	R09856	TRUE
C15879_C15881	0.966	R07524	TRUE
C15887_C15888	0.966	R07529	TRUE
C15903_C15905	0.966	R07539	TRUE
C15919_C15932	0.966	R07550	TRUE
C16282_C16284	0.966	R07842	TRUE
C20650_C21582	0.966	R11709	FALSE
C20974_C20975	0.966	R10956	TRUE
C21428_C21429	0.966	R11509	FALSE
C21428_C21433	0.966	R11512	FALSE
C00128_C03691	0.965	R01115	TRUE
C00832_C18003	0.965	R11287	FALSE
C03866_C04459	0.965	R04332	TRUE
C05200_C05313	0.965	R04711	TRUE
C05804_C05805	0.965	R04984	TRUE
C05805_C17568	0.965	R02175	TRUE
C06098_C16282	0.965	R07841	TRUE
C08590_C08601	0.965	R07531	TRUE
C11955_C11956	0.965	R06478	TRUE
C11963_C11964	0.965	R06479	TRUE
C11979_C11980	0.965	R06477	TRUE
C12002_C20760	0.965	R10656	TRUE
C12628_C12629	0.965	R06824	TRUE
C15874_C15877	0.965	R07521	TRUE
C15877_C15878	0.965	R07522	TRUE
C15886_C15887	0.965	R07528	TRUE
C15886_C19795	0.965	R07527	TRUE
C15892_C15895	0.965	R07533	TRUE
C15898_C15900	0.965	R07535	TRUE
C15900_C15902	0.965	R07536	TRUE
C18157_C21427	0.965	R11507	FALSE
C18157_C21431	0.965	R11510	FALSE
C18160_C18161	0.965	R09063	TRUE
C19795_C19894	0.965	R09790	TRUE
C20137_C20138	0.965	R09855	TRUE
C21427_C21428	0.965	R11508	FALSE
C21427_C21432	0.965	R11511	FALSE
C00458_C00460	0.964	R02325	TRUE
C00916_C04712	0.964	R03063,R07400	TRUE
C02528_C05337	0.964	R03974,R03975,R03977,R04811,R08743,R08744,R08745	TRUE
C04483_C15560	0.964	R07295	TRUE
C05200_C13425	0.964	R06865	TRUE
C05431_C15892	0.964	R07532	TRUE
C05432_C19795	0.964	R07519	TRUE
C05433_C15981	0.964	R07850	TRUE
C05435_C15859	0.964	R07516	TRUE
C05803_C05804	0.964	R04983	TRUE
C12472_C12473	0.964	R06774	TRUE
C12475_C12476	0.964	R06771	TRUE
C15908_C15911	0.964	R07543	TRUE
C18160_C21426	0.964	R11506	FALSE
C00008_C00104	0.963	R00123	TRUE
C00019_C04425	0.963	R03231,R10699	TRUE
C00043_C04573	0.963	R00421,R03317,R06894	TRUE
C00096_C00976	0.963	R00880	TRUE
C03990_C21449	0.963	R11539	FALSE
C07029_C07030	0.963	R05674	TRUE
C00021_C03431	0.962	R00193	TRUE
C00043_C04613	0.962	R09697,R10266	TRUE
C00096_C01222	0.962	R00888	TRUE
C01282_C04792	0.962	R03476,R11002	TRUE
C01661_C01907	0.962	R06690	TRUE
C05801_C05802	0.962	R04981	TRUE
C07028_C07029	0.962	R05673	TRUE
C08320_C16529	0.962	R08185	TRUE
C08323_C16532	0.962	R08188	TRUE
C19700_C19701	0.962	R09569	TRUE
C01907_C12432	0.961	R06693	TRUE
C05800_C05801	0.961	R04980	TRUE
C07304_C21566	0.961	R11681	FALSE
C12429_C12430	0.961	R06688	TRUE
C00029_C00167	0.96	R00286,R00501	TRUE
C00842_C03034	0.96	R03826,R11471	FALSE
C02741_C04896	0.96	R04037	TRUE
C03904_C03905	0.96	R04341	TRUE
C07031_C07032	0.96	R05676	TRUE
C08607_C19892	0.96	R09783	TRUE
C11991_C11992	0.96	R06456	TRUE
C11998_C11999	0.96	R06464	TRUE
C11998_C20739	0.96	R10626	TRUE
C12428_C12429	0.96	R06687	TRUE
C12428_C12431	0.96	R06691	TRUE
C15683_C15684	0.96	R10875	TRUE
C16424_C16428	0.96	R08053	TRUE
C20152_C20153	0.96	R09868	TRUE
C20765_C20766	0.96	R10662	TRUE
C00029_C04089	0.959	R00293	TRUE
C00501_C01219	0.959	R02426	TRUE
C00688_C00842	0.959	R06513	FALSE
C00688_C11460	0.959	R11020	TRUE
C01593_C16717	0.959	R03624	TRUE
C03187_C21350	0.959	R11469	FALSE
C04099_C04725	0.959	R04396	TRUE
C04268_C21348	0.959	R11468	FALSE
C09330_C11813	0.959	R05888,R05890	TRUE
C12410_C12412	0.959	R06665	TRUE
C19785_C19786	0.959	R09657	TRUE
C00688_C06620	0.958	R05518,R06428	FALSE
C00688_C06622	0.958	R06445	FALSE
C00688_C11930	0.958	R06428	FALSE
C01219_C04297	0.958	R03391	TRUE
C02027_C04251	0.958	R03803	TRUE
C02079_C07349	0.958	R05757	TRUE
C02633_C16500	0.958	R08143	TRUE
C03514_C16718	0.958	R08462	TRUE
C05465_C15516	0.958	R07205	TRUE
C06429_C16169	0.958	R08180	TRUE
C06622_C11915	0.958	R08933	FALSE
C06622_C21071	0.958	R11041	FALSE
C08281_C16528	0.958	R08184	TRUE
C08316_C16531	0.958	R08187	TRUE
C08814_C11051	0.958	R09762	FALSE
C09328_C11817	0.958	R05896	TRUE
C09390_C09421	0.958	R11686	FALSE
C12318_C12319	0.958	R06627	TRUE
C16156_C16157	0.958	R07662	TRUE
C16166_C16513	0.958	R08189	TRUE
C16170_C16527	0.958	R08191	TRUE
C16533_C16645	0.958	R08273	TRUE
C18034_C21395	0.958	R11453	FALSE
C21351_C21362	0.958	R11466	FALSE
C00020_C00130	0.957	R00181,R00720,R01690	TRUE
C01268_C01304	0.957	R03459	TRUE
C02465_C03832	0.957	R03952	TRUE
C04454_C18910	0.957	R09377	TRUE
C07025_C07026	0.957	R05670	TRUE
C12391_C12392	0.957	R06672,R06672	TRUE
C00234_C00445	0.956	R01655	TRUE
C00477_C02633	0.956	R02374	TRUE
C00477_C16499	0.956	R08142	TRUE
C01610_C02864	0.956	R03633	TRUE
C02059_C05849	0.956	R03510	TRUE
C02059_C20806	0.956	R10728	TRUE
C02283_C20511	0.956	R10315	TRUE
C06622_C18032	0.956	R08930	FALSE
C07349_C21128	0.956	R11129	FALSE
C08814_C15794	0.956	R07471	TRUE
C09390_C21584	0.956	R11685	FALSE
C12138_C12139	0.956	R06549	TRUE
C12404_C12407	0.956	R06661,R06661	TRUE
C15794_C19873	0.956	R09761	TRUE
C18033_C21395	0.956	R11452	FALSE
C18683_C18778	0.956	R09357	TRUE
C20134_C20135	0.956	R09852	TRUE
C20715_C20716	0.956	R10591	TRUE
C21351_C21352	0.956	R11473	FALSE
C21354_C21355	0.956	R11476	FALSE
C00044_C05922	0.955	R00428	TRUE
C00101_C00143	0.955	R00945,R01225,R01226,R04125	TRUE
C00101_C00440	0.955	R00946,R02573,R10333	TRUE
C00143_C00415	0.955	R01670,R02101	TRUE
C00219_C02249	0.955	R01598,R08183	TRUE
C00455_C01185	0.955	R02322,R03004	TRUE
C00477_C16495	0.955	R08135	TRUE
C00575_C00943	0.955	R11619	FALSE
C01441_C17583	0.955	R08897	TRUE
C01607_C02060	0.955	R03631	TRUE
C01821_C05990	0.955	R03731	TRUE
C02041_C06425	0.955	R08175	TRUE
C02059_C13309	0.955	R06859	TRUE
C02513_C16497	0.955	R08139	TRUE
C03206_C18296	0.955	R09198	TRUE
C03242_C03595	0.955	R08182	TRUE
C03313_C21084	0.955	R04994	FALSE
C04506_C04748	0.955	R04496,R09846	TRUE
C06428_C16165	0.955	R08179	TRUE
C08604_C12141	0.955	R06548	TRUE
C08621_C20715	0.955	R10540	FALSE
C08980_C19733	0.955	R09605	TRUE
C11994_C11995	0.955	R06462	TRUE
C11994_C11996	0.955	R06463	TRUE
C15791_C15794	0.955	R07470	FALSE
C15791_C17733	0.955	R08840,R08841	TRUE
C15802_C15803	0.955	R07450	TRUE
C16179_C16522	0.955	R08192	TRUE
C16180_C16525	0.955	R08190	TRUE
C16426_C16429	0.955	R08054	TRUE
C16526_C16530	0.955	R08186	TRUE
C16609_C16612	0.955	R08348	TRUE
C17148_C20946	0.955	R10923	TRUE
C19943_C20510	0.955	R10313	TRUE
C20350_C20351	0.955	R10094	TRUE
C20542_C20543	0.955	R10366	TRUE
C20586_C20587	0.955	R10372	TRUE
C21323_C21324	0.955	R11390	FALSE
C21590_C21591	0.955	R11692	FALSE
C00044_C00286	0.954	R02020	TRUE
C01301_C04722	0.954	R03506	TRUE
C01917_C21266	0.954	R11292	FALSE
C02141_C08830	0.954	R07482	TRUE
C08616_C19732	0.954	R09604	TRUE
C08616_C19942	0.954	R09815	TRUE
C08616_C20945	0.954	R10921	TRUE
C13782_C20531	0.954	R10359	TRUE
C15790_C15791	0.954	R07431	TRUE
C15799_C15802	0.954	R07474	FALSE
C16146_C19839	0.954	R09728	TRUE
C16494_C16495	0.954	R08134	TRUE
C16497_C16498	0.954	R08138	TRUE
C17373_C20813	0.954	R10735	FALSE
C20528_C20542	0.954	R10571	TRUE
C20530_C20536	0.954	R10373	TRUE
C20553_C20554	0.954	R10362	TRUE
C21588_C21589	0.954	R11690	FALSE
C21766_C21768	0.954	R11913	FALSE
C00002_C00131	0.952	R01137,R01138,R01139,R01140,R01330,R01548,R01549,R01965,R02014,R02850,R02868	TRUE
C01673_C18231	0.952	R09515,R11324	TRUE
C02477_C02483	0.952	R07236,R07508	TRUE
C02477_C14152	0.952	R07508	TRUE
C02811_C21436	0.952	R11521	FALSE
C03577_C05952	0.952	R04256	TRUE
C04554_C05445	0.952	R04506	TRUE
C04780_C16327	0.952	R07887	TRUE
C04895_C06148	0.952	R04639	TRUE
C05324_C15486	0.952	R07277	TRUE
C05446_C05454	0.952	R04807	TRUE
C07712_C18231	0.952	R11324	FALSE
C11522_C11523	0.952	R05776,R07485	TRUE
C11523_C15782	0.952	R07485	TRUE
C12370_C12371	0.952	R06703	TRUE
C12424_C12425	0.952	R06683	TRUE
C14153_C14155	0.952	R10491	TRUE
C15789_C15790	0.952	R07430	TRUE
C15795_C16252	0.952	R07786	TRUE
C15796_C16253	0.952	R07787	TRUE
C15797_C15800	0.952	R07791	TRUE
C15798_C15799	0.952	R07792,R07448	TRUE
C16493_C16494	0.952	R08133	TRUE
C16498_C16509	0.952	R08136	TRUE
C17333_C17335	0.952	R08727	TRUE
C20527_C20529	0.952	R10351	TRUE
C20528_C20534	0.952	R10570	TRUE
C20534_C20535	0.952	R10357	TRUE
C01091_C02673	0.951	R05857	TRUE
C01091_C04318	0.951	R03229	TRUE
C01561_C01673	0.951	R03610,R11459	TRUE
C01561_C07712	0.951	R09516	TRUE
C01694_C04416	0.951	R03675	TRUE
C01789_C15795	0.951	R07445	TRUE
C05418_C05425	0.951	R04792,R07597	TRUE
C05444_C05452	0.951	R04806	TRUE
C05452_C05454	0.951	R07204	TRUE
C05455_C17339	0.951	R04826	TRUE
C05500_C05501	0.951	R04854,R04855	TRUE
C05501_C05502	0.951	R04855	TRUE
C06341_C15610	0.951	R07372	TRUE
C06566_C06569	0.951	R05303	TRUE
C06654_C21436	0.951	R11520	FALSE
C11522_C15777	0.951	R07490	TRUE
C12369_C12370	0.951	R06702,R06702	TRUE
C12369_C12378	0.951	R06713	TRUE
C12382_C12383	0.951	R06715	TRUE
C12419_C18632	0.951	R09330	FALSE
C12421_C12422	0.951	R06680	TRUE
C14151_C14152	0.951	R07504	TRUE
C14154_C14156	0.951	R10492	TRUE
C15519_C15520	0.951	R07209	TRUE
C15785_C15796	0.951	R07452	TRUE
C15786_C15797	0.951	R07453	TRUE
C15787_C15788	0.951	R07467	TRUE
C15787_C15798	0.951	R07454	TRUE
C15882_C15883	0.951	R07501	TRUE
C20525_C20526	0.951	R10350	TRUE
C20737_C20738	0.951	R10710	TRUE
C20839_C21304	0.951	R11356,R11360	FALSE
C00170_C19787	0.95	R09660	TRUE
C00239_C00365	0.95	R01663,R02100	TRUE
C00387_C01762	0.95	R02145	TRUE
C00412_C01530	0.95	R08174	TRUE
C00510_C00712	0.95	R08176	TRUE
C00712_C19670	0.95	R09537	TRUE
C01595_C02050	0.95	R08177	TRUE
C02986_C21456	0.95	R11560	FALSE
C03035_C06426	0.95	R08181	TRUE
C04376_C04640	0.95	R04463	TRUE
C04421_C04462	0.95	R04475	TRUE
C06427_C16162	0.95	R08178	TRUE
C19888_C19889	0.95	R09778	TRUE
C00063_C00458	0.949	R02022	TRUE
C00075_C00460	0.949	R02023	TRUE
C00187_C05418	0.949	R01452,R01453	TRUE
C00187_C05500	0.949	R01454	TRUE
C00187_C05502	0.949	R02723	TRUE
C00187_C15519	0.949	R07218	TRUE
C00187_C15610	0.949	R08505	TRUE
C00599_C20143	0.949	R09859,R11358	TRUE
C00695_C11637	0.949	R02798	TRUE
C01561_C05443	0.949	R11458	TRUE
C01600_C21315	0.949	R11430	FALSE
C02673_C04578	0.949	R04013	TRUE
C04713_C16430	0.949	R08055	TRUE
C05011_C07108	0.949	R08267	TRUE
C05011_C16547	0.949	R08269	TRUE
C05103_C05437	0.949	R07496	TRUE
C05193_C05316	0.949	R04705	TRUE
C05417_C05424	0.949	R04791,R04794	TRUE
C07108_C16544	0.949	R08271	TRUE
C07108_C16545	0.949	R08266	TRUE
C10552_C10553	0.949	R11212	FALSE
C10557_C21184	0.949	R11545	FALSE
C12368_C12369	0.949	R06701,R06701	TRUE
C12368_C12375	0.949	R06709	TRUE
C12415_C12416	0.949	R06675	TRUE
C12474_C20629	0.949	R10454	TRUE
C15568_C15569	0.949	R07318	TRUE
C20503_C20505	0.949	R10477	TRUE
C20504_C20506	0.949	R10478	TRUE
C21140_C21142	0.949	R11148	FALSE
C21318_C21319	0.949	R11434	FALSE
C21330_C21331	0.949	R11384,R11385	FALSE
C21647_C21648	0.949	R11780	FALSE
C00194_C21153	0.948	R11173	FALSE
C06024_C19877	0.948	R09767	TRUE
C00035_C00361	0.947	R02019	TRUE
C00212_C00294	0.947	R01560	TRUE
C03240_C06635	0.947	R05270	TRUE
C03990_C15515	0.947	R07203,R07206	TRUE
C04578_C11675	0.947	R05856	TRUE
C04905_C04908	0.947	R04641	TRUE
C05193_C05194	0.947	R04708	TRUE
C05416_C05417	0.947	R04789,R04790	TRUE
C06628_C06629	0.947	R05463	TRUE
C07108_C16546	0.947	R08268	TRUE
C12367_C12373	0.947	R06706,R06706	TRUE
C14115_C14116	0.947	R06904	TRUE
C16546_C16547	0.947	R08270	TRUE
C16546_C16549	0.947	R08274	TRUE
C16708_C16709	0.947	R08449	TRUE
C16713_C16714	0.947	R08455	TRUE
C20278_C20279	0.947	R10012	TRUE
C20499_C20500	0.947	R10317,R10318	TRUE
C20513_C20607	0.947	R10588	TRUE
C20911_C20912	0.947	R10885	FALSE
C20950_C20951	0.947	R10932	TRUE
C21183_C21184	0.947	R11211	FALSE
C21315_C21316	0.947	R11431	FALSE
C21316_C21317	0.947	R11432	FALSE
C21458_C21465	0.947	R11559	FALSE
C21586_C21587	0.947	R11688	FALSE
C21646_C21648	0.947	R11779	FALSE
C00862_C01001	0.946	R03390,R08060	TRUE
C01217_C01274	0.946	R03390,R08060	TRUE
C00008_C00206	0.945	R02017	TRUE
C00019_C00021	0.945	R00367,R00610,R00649,R00650,R00683,R00827,R00984,R01153,R01188,R01189,R01190,R01239,R01320,R01349,R01721,R01883,R01942,R01972,R01973,R02037,R02056,R02155,R02157,R02174,R02175,R02379,R02384,R02533,R02534,R02572,R02623,R02627,R02667,R02671,R02808,R02858,R02859,R02862,R02882,R02910,R02920,R02931,R02961,R02982,R03003,R03111,R03112,R03130,R03229,R03304,R03366,R03424,R03456,R03554,R03571,R03587,R03623,R03633,R03701,R03721,R03731,R03746,R03832,R03835,R03875,R03938,R04062,R04145,R03934,R03943,R03948,R03955,R04013,R04033,R04077,R04190,R04237,R04301,R04332,R04396,R04398,R04421,R04436,R04481,R04496,R04505,R04691,R04692,R04705,R04707,R04711,R04713,R04714,R04715,R04716,R04717,R04718,R04719,R04762,R04764,R04858,R04866,R04867,R04881,R04887,R04905,R04981,R04983,R04988,R04990,R04993,R04994,R05035,R05123,R05162,R05211,R05212,R05213,R05214,R05216,R05303,R05323,R05520,R05532,R05614,R05673,R05674,R05676,R05754,R05756,R05757,R05759,R05763,R05764,R05776,R05808,R05834,R05881,R05885,R06456,R06476,R06477,R06478,R06479,R06564,R06574,R06575,R06576,R06577,R06578,R06627,R06675,R06680,R06687,R06693,R06703,R06713,R06715,R06719,R06771,R06774,R06794,R06807,R06815,R06816,R06824,R06859,R06868,R06869,R06998,R07235,R07236,R07239,R07240,R07242,R07243,R07244,R07330,R07375,R07501,R07504,R07521,R07524,R07527,R07529,R07533,R07535,R07722,R07724,R07750,R07775,R07917,R07919,R07920,R07921,R07922,R08004,R08147,R08151,R08239,R08437,R08441,R08446,R08449,R08455,R08465,R08467,R08468,R08469,R08537,R08538,R08547,R08769,R08771,R08774,R08781,R08787,R08788,R08789,R08791,R08794,R08803,R08804,R08933,R08973,R08987,R09063,R09177,R09189,R09543,R09569,R09612,R09613,R09678,R09736,R09737,R09791,R09792,R09822,R09823,R09856,R09870,R09871,R09939,R09940,R10166,R10250,R10251,R10252,R10307,R10403,R10431,R10447,R10448,R10449,R10450,R10451,R10452,R10454,R10472,R10491,R10492,R10498,R10523,R10524,R10586,R10588,R10605,R10606,R10651,R10654,R10680,R10709,R10710,R10806,R10824,R10956,R10957,R10958,R10959,R10962,R10963,R10964,R11020,R11041,R11191,R11192,R11193,R11216,R11217,R11221,R11230,R11292,R11371,R11413,R11416,R11452,R11453,R11469,R11476,R11507,R11508,R11509,R11520,R11521,R11534,R11545,R11546,R11595,R11596,R11670,R11681,R11685,R11686,R11692,R11698,R11699,R11731,R11740,R11779,R11780,R11798,R11799,R11800,R11935,R11936,R00611,R02592,R04250,R04925,R05131,R05657,R05888,R05890,R06548,R06549,R06651,R06654,R06701,R06702,R06706,R06709,R06738,R07482,R07485,R07490,R07496,R07508,R07694,R07717,R07901,R07905,R07906,R07943,R08012,R08029,R08031,R08268,R08269,R08272,R08341,R08342,R08343,R08345,R08452,R09180,R09852,R10737,R10738,R10754,R11129,R11364,R11434,R11466	TRUE
C01433_C01512	0.945	R03554	TRUE
C01433_C06071	0.945	R03556	TRUE
C01590_C02549	0.945	R03622	TRUE
C01852_C01957	0.945	R05834	TRUE
C02915_C21586	0.945	R11687	FALSE
C05189_C05190	0.945	R04699	TRUE
C05194_C05247	0.945	R04707	TRUE
C06629_C18295	0.945	R09189	TRUE
C11250_C16712	0.945	R08452	TRUE
C11642_C11677	0.945	R05871	TRUE
C11643_C11675	0.945	R05885	TRUE
C11676_C11677	0.945	R05867,R05871	TRUE
C16417_C21492	0.945	R11596	FALSE
C16546_C16548	0.945	R08272	TRUE
C20512_C20513	0.945	R10321	TRUE
C21131_C21134	0.945	R11134,R11158	FALSE
C21183_C21191	0.945	R11230	FALSE
C00083_C00264	0.944	R09419	TRUE
C00083_C00332	0.944	R09527	FALSE
C00154_C00249	0.944	R01274,R01277,R01280,R01281,R01704,R01706,R01923,R02138,R02367,R02368,R03049,R02375,R04021,R04022,R07758,R08381,R08602,R10484,R10700	TRUE
C00559_C05512	0.944	R02556	TRUE
C02740_C21772	0.944	R11926	FALSE
C05198_C21102	0.944	R11094	FALSE
C18021_C18063	0.944	R08975	TRUE
C00735_C05488	0.943	R02843,R02838	TRUE
C00735_C05497	0.943	R02838	TRUE
C01512_C11636	0.943	R05832	TRUE
C01512_C11672	0.943	R05898	TRUE
C01761_C11807	0.943	R05877	TRUE
C01795_C05315	0.943	R03721	TRUE
C02034_C11861	0.943	R06331	TRUE
C02890_C04118	0.943	R04077	TRUE
C02915_C03329	0.943	R08789	TRUE
C04552_C04581	0.943	R04505	TRUE
C04831_C18062	0.943	R08973	TRUE
C05191_C05247	0.943	R04702	TRUE
C05487_C05489	0.943	R04850	TRUE
C06095_C11860	0.943	R06330	TRUE
C08012_C16661	0.943	R08341	TRUE
C09244_C11642	0.943	R05872	TRUE
C09244_C11643	0.943	R05855	TRUE
C09244_C11676	0.943	R05866	TRUE
C09341_C20771	0.943	R10680	FALSE
C11672_C11673	0.943	R05899	TRUE
C11858_C11859	0.943	R06324,R06334	TRUE
C11859_C11860	0.943	R06334	TRUE
C11898_C20151	0.943	R09867	TRUE
C16416_C16417	0.943	R08004	TRUE
C18023_C18024	0.943	R08922	TRUE
C19624_C19625	0.943	R09459	TRUE
C03617_C04258	0.942	R04268	TRUE
C18640_C18641	0.942	R09337	TRUE
C00010_C00798	0.941	R00521	TRUE
C00015_C01346	0.941	R02018	TRUE
C00024_C00040	0.941	R00393	FALSE
C00112_C00705	0.941	R02024	TRUE
C00299_C00475	0.941	R01878	TRUE
C00584_C05953	0.941	R02583	TRUE
C00696_C05957	0.941	R02801	TRUE
C00835_C02333	0.941	R02974	TRUE
C00852_C12208	0.941	R04342	TRUE
C00859_C11864	0.941	R06619	TRUE
C00961_C03686	0.941	R03111	TRUE
C01176_C05488	0.941	R03326	TRUE
C01176_C05497	0.941	R03329,R04852	TRUE
C01265_C04444	0.941	R03456	TRUE
C01573_C16720	0.941	R08469	TRUE
C01699_C11867	0.941	R06618	TRUE
C02105_C09555	0.941	R08787,R08788,R10605,R10606	FALSE
C02105_C21491	0.941	R11595	FALSE
C02106_C04118	0.941	R03835	TRUE
C02140_C03205	0.941	R03851,R03849	TRUE
C02140_C03747	0.941	R03849	FALSE
C02165_C04853	0.941	R03866	TRUE
C03747_C05497	0.941	R04852	FALSE
C03944_C20445	0.941	R10307	TRUE
C04843_C04849	0.941	R04609,R07036	TRUE
C05175_C06163	0.941	R04691	TRUE
C05178_C09555	0.941	R08787,R08788,R10605,R10606	TRUE
C05178_C21491	0.941	R11595	FALSE
C05229_C05230	0.941	R04728	TRUE
C06094_C11857	0.941	R06329,R06340	TRUE
C06094_C11905	0.941	R06340	TRUE
C06176_C15612	0.941	R07373	TRUE
C06314_C14815	0.941	R07031	TRUE
C06429_C20855	0.941	R10795	TRUE
C06638_C06639	0.941	R05477,R05478	TRUE
C07572_C16607	0.941	R08344	TRUE
C08281_C19623	0.941	R09454	TRUE
C09190_C18037	0.941	R08990	TRUE
C09581_C17591	0.941	R08791	TRUE
C10193_C19807	0.941	R09678	TRUE
C11448_C11468	0.941	R11365	FALSE
C11620_C12633	0.941	R06816	TRUE
C11853_C11858	0.941	R06339	TRUE
C11856_C11871	0.941	R06348	TRUE
C11857_C11858	0.941	R06333,R06339	TRUE
C11864_C20633	0.941	R10450	TRUE
C11896_C11898	0.941	R06309	TRUE
C12126_C12145	0.941	R06526	TRUE
C12208_C17147	0.941	R04342	FALSE
C12396_C12402	0.941	R06656,R06656	TRUE
C12398_C12400	0.941	R06652,R06652	TRUE
C12399_C12400	0.941	R06654,R06654	TRUE
C12739_C16635	0.941	R08221	TRUE
C14781_C14782	0.941	R07044	TRUE
C14810_C14811	0.941	R07037	TRUE
C14813_C14814	0.941	R07045	TRUE
C16427_C16431	0.941	R08066	TRUE
C16661_C16662	0.941	R08342	TRUE
C16756_C19594	0.941	R09406	TRUE
C18678_C18679	0.941	R09342	TRUE
C19586_C19588	0.941	R09410	TRUE
C20199_C20838	0.941	R10769	TRUE
C20841_C20842	0.941	R10771	TRUE
C21022_C21165	0.941	R11193	FALSE
C21161_C21163	0.941	R11191	FALSE
C21630_C21631	0.941	R11740	FALSE
C18634_C20689	0.94	R10545	TRUE
C12426_C12427	0.939	R06685	TRUE
C00018_C00647	0.938	R00277,R01147,R01580	TRUE
C00085_C00352	0.938	R00765,R08365	TRUE
C00120_C01893	0.938	R01076,R01077	TRUE
C00120_C01894	0.938	R01075,R03762	TRUE
C00130_C00144	0.938	R01134	TRUE
C00130_C00655	0.938	R01130,R02720,R02805	TRUE
C00130_C04734	0.938	R01127	TRUE
C00144_C00942	0.938	R01234	TRUE
C00251_C11355	0.938	R05552,R10666	TRUE
C00254_C00826	0.938	R01731,R07276	TRUE
C00410_C01176	0.938	R02211	TRUE
C00410_C03027	0.938	R02210,R02212	TRUE
C00410_C03205	0.938	R02213	TRUE
C00410_C03747	0.938	R02218,R02214	TRUE
C00410_C15364	0.938	R09587	FALSE
C00411_C00482	0.938	R02221	TRUE
C00526_C00881	0.938	R02485	TRUE
C00613_C03022	0.938	R02621	TRUE
C00643_C05646	0.938	R02700	TRUE
C00961_C03683	0.938	R03112	TRUE
C01265_C04443	0.938	R05323	TRUE
C01953_C05138	0.938	R03783	TRUE
C01953_C05485	0.938	R03784	TRUE
C01953_C18038	0.938	R08943	TRUE
C02035_C11863	0.938	R06332	TRUE
C02105_C05202	0.938	R03832,R05211,R05216	TRUE
C02105_C06516	0.938	R05211,R05216	FALSE
C02730_C03160	0.938	R04030	TRUE
C02794_C05645	0.938	R04171	FALSE
C02947_C10434	0.938	R06582	TRUE
C03207_C03748	0.938	R04166	TRUE
C03415_C05932	0.938	R04217	TRUE
C04084_C04379	0.938	R04392	TRUE
C04109_C04527	0.938	R04398	TRUE
C04390_C05539	0.938	R04467	TRUE
C04646_C16615	0.938	R08239	TRUE
C04692_C16720	0.938	R08468	TRUE
C04919_C04932	0.938	R04657	TRUE
C05178_C05202	0.938	R03832,R05211,R05216	FALSE
C05178_C06516	0.938	R05211,R05216	TRUE
C05551_C16672	0.938	R04318	TRUE
C05651_C05652	0.938	R04913	TRUE
C05958_C14717	0.938	R07067	TRUE
C06093_C11853	0.938	R06341	TRUE
C06093_C11857	0.938	R06297	TRUE
C06093_C11905	0.938	R06328	TRUE
C06193_C06194	0.938	R05135	TRUE
C06390_C06392	0.938	R05174	TRUE
C06516_C21630	0.938	R11731	FALSE
C06542_C11810	0.938	R05881	TRUE
C06800_C16756	0.938	R09405	TRUE
C06800_C19585	0.938	R09404	TRUE
C06800_C19586	0.938	R09407,R09408	TRUE
C07572_C16608	0.938	R08343	TRUE
C10107_C12633	0.938	R06815	TRUE
C10193_C19739	0.938	R09613	TRUE
C11863_C20632	0.938	R10449	TRUE
C11875_C11876	0.938	R06296	TRUE
C12397_C12398	0.938	R06651,R06651	TRUE
C12397_C12399	0.938	R06653,R06653	TRUE
C14768_C14772	0.938	R07111	TRUE
C14769_C14773	0.938	R07110	TRUE
C14770_C14774	0.938	R07109	TRUE
C14771_C14775	0.938	R07108	TRUE
C20444_C20445	0.938	R10403	TRUE
C20852_C20853	0.938	R10792	TRUE
C20853_C20854	0.938	R10794	TRUE
C21162_C21164	0.938	R11192	FALSE
C21216_C21218	0.938	R11238	FALSE
C21332_C21333	0.938	R11395	FALSE
C21461_C21463	0.938	R11557	FALSE
C00020_C00575	0.936	R00191	TRUE
C00219_C14748	0.936	R07041	TRUE
C00219_C14749	0.936	R07046	TRUE
C00219_C14768	0.936	R07052	TRUE
C00219_C14769	0.936	R07051	TRUE
C00219_C14770	0.936	R07050	TRUE
C00219_C14771	0.936	R07048	TRUE
C00219_C14778	0.936	R07054	TRUE
C00389_C04443	0.936	R02157	TRUE
C00389_C10107	0.936	R10258	TRUE
C00399_C17562	0.936	R08781	TRUE
C00777_C16677	0.936	R08392	TRUE
C00777_C16679	0.936	R08390	TRUE
C00777_C16680	0.936	R08391	TRUE
C00828_C05818	0.936	R04993	TRUE
C01367_C02353	0.936	R03537	TRUE
C01617_C02906	0.936	R03639	TRUE
C01617_C03052	0.936	R03637,R03638	TRUE
C01618_C04676	0.936	R03641	TRUE
C02906_C12316	0.936	R03639	FALSE
C03052_C12316	0.936	R03637,R03638	FALSE
C04441_C04692	0.936	R04481	TRUE
C05176_C05202	0.936	R05732,R04693	TRUE
C05202_C05203	0.936	R08794	FALSE
C05202_C06517	0.936	R08794	TRUE
C05203_C05317	0.936	R04714,R05213	TRUE
C05203_C06516	0.936	R05212	FALSE
C05317_C06517	0.936	R04714,R05213	FALSE
C05819_C19847	0.936	R09736	TRUE
C06516_C06517	0.936	R05212	FALSE
C08314_C19621	0.936	R09461	FALSE
C09239_C11635	0.936	R05828	TRUE
C10192_C19739	0.936	R09612	TRUE
C10516_C16230	0.936	R07750	TRUE
C11874_C11875	0.936	R06294	TRUE
C14852_C14853	0.936	R07085	TRUE
C14853_C18275	0.936	R07085	FALSE
C16608_C16609	0.936	R08345	TRUE
C16610_C16612	0.936	R08349	TRUE
C19490_C19559	0.936	R09418	TRUE
C19620_C19621	0.936	R09464	TRUE
C06026_C21173	0.935	R11204	FALSE
C06026_C21461	0.935	R11555	FALSE
C06026_C21462	0.935	R11556	FALSE
C06508_C06509	0.934	R05221,R06558	TRUE
C12016_C20759	0.934	R10655	TRUE
C00078_C00331	0.933	R00675,R00676,R00677,R00684,R01376,R10180	TRUE
C00078_C00977	0.933	R00682	TRUE
C00157_C04308	0.933	R01320	TRUE
C00270_C03410	0.933	R01803	TRUE
C00280_C04676	0.933	R08205,R01833	TRUE
C00280_C05284	0.933	R02725	TRUE
C00280_C05290	0.933	R01840	TRUE
C00280_C05296	0.933	R01842	TRUE
C00328_C01252	0.933	R01956,R01957	TRUE
C00331_C00525	0.933	R00675,R00676,R00677,R00684,R01376,R10180	FALSE
C00376_C00777	0.933	R02123,R02125,R08384,R08385	TRUE
C00389_C05903	0.933	R06538	TRUE
C00525_C00977	0.933	R00682	FALSE
C00535_C05291	0.933	R02503	TRUE
C00535_C05294	0.933	R02501	TRUE
C00535_C21296	0.933	R11349	FALSE
C00814_C10520	0.933	R07776	TRUE
C00814_C12135	0.933	R06561	TRUE
C00836_C12144	0.933	R06525	TRUE
C00974_C01617	0.933	R03124	TRUE
C00974_C12316	0.933	R03124	FALSE
C01060_C01244	0.933	R03207	TRUE
C01227_C05139	0.933	R03408	TRUE
C01479_C03325	0.933	R03812	FALSE
C01514_C04293	0.933	R03587	TRUE
C01514_C10192	0.933	R10260	TRUE
C02916_C05203	0.933	R04715,R05214	FALSE
C02916_C06517	0.933	R04715,R05214	TRUE
C03657_C15547	0.933	R07262	TRUE
C04785_C16319	0.933	R07871	TRUE
C05176_C06161	0.933	R04692	TRUE
C05176_C06348	0.933	R04692	FALSE
C05203_C06161	0.933	R08456	FALSE
C05298_C05299	0.933	R04762	TRUE
C05301_C05302	0.933	R04764	TRUE
C05619_C12203	0.933	R06583	TRUE
C05631_C05911	0.933	R04902	TRUE
C05631_C09756	0.933	R08012	TRUE
C05902_C05903	0.933	R05035	TRUE
C05903_C10098	0.933	R06807	TRUE
C05925_C20567	0.933	R10344	TRUE
C06087_C11887	0.933	R06357	TRUE
C06174_C16576	0.933	R08264	TRUE
C08314_C19418	0.933	R09465	FALSE
C08368_C14829	0.933	R07121	FALSE
C08491_C16339	0.933	R07902,R11622	FALSE
C08576_C08577	0.933	R08011	TRUE
C09094_C13273	0.933	R09122	TRUE
C09118_C18222	0.933	R09864,R09114	TRUE
C09816_C09817	0.933	R05588	TRUE
C10522_C16226	0.933	R07746	TRUE
C11873_C11874	0.933	R06293	TRUE
C11882_C20329	0.933	R10077	TRUE
C11885_C11889	0.933	R06359	TRUE
C11886_C11888	0.933	R06358	TRUE
C11887_C20329	0.933	R10078	TRUE
C11895_C11897	0.933	R06308	TRUE
C12077_C18220	0.933	R09110	TRUE
C12434_C18356	0.933	R09308	TRUE
C14556_C14854	0.933	R07087	TRUE
C14825_C14828	0.933	R07122	TRUE
C14827_C19827	0.933	R09699	TRUE
C14850_C14852	0.933	R07082,R07084	TRUE
C14850_C18275	0.933	R07082,R07084	FALSE
C14909_C20144	0.933	R09860	TRUE
C15525_C16405	0.933	R08031	TRUE
C15699_C15700	0.933	R07415	TRUE
C16220_C16221	0.933	R07764	TRUE
C16229_C16230	0.933	R07749	TRUE
C16320_C16321	0.933	R07867	TRUE
C17232_C17233	0.933	R08647	TRUE
C17554_C17559	0.933	R08771	TRUE
C17561_C17562	0.933	R08775	TRUE
C18284_C18286	0.933	R09211	FALSE
C19418_C19620	0.933	R09453	TRUE
C19489_C19490	0.933	R09417	TRUE
C19604_C19607	0.933	R09443	TRUE
C19617_C19618	0.933	R09458	TRUE
C20430_C20431	0.933	R10193	TRUE
C20566_C20567	0.933	R10345	TRUE
C21560_C21561	0.933	R11657	FALSE
C21560_C21562	0.933	R11658	FALSE
C21697_C21699	0.933	R11809	FALSE
C11985_C11986	0.931	R06503	TRUE
C00239_C03495	0.93	R01670,R02101	TRUE
C00364_C00365	0.93	R02101	TRUE
C00468_C05298	0.93	R02354,R02355	TRUE
C00468_C05300	0.93	R02356	TRUE
C00509_C05631	0.93	R02442	TRUE
C00509_C09833	0.93	R09791	TRUE
C00509_C12631	0.93	R07778	TRUE
C00712_C03195	0.93	R02813	TRUE
C00712_C19616	0.93	R09452	TRUE
C00814_C06563	0.93	R02931	TRUE
C00858_C01562	0.93	R03006	TRUE
C00858_C02920	0.93	R06560	TRUE
C00858_C16190	0.93	R07723	TRUE
C00951_C03935	0.93	R03086	TRUE
C00951_C05141	0.93	R03089	TRUE
C00951_C05301	0.93	R03088,R03090	TRUE
C01241_C04308	0.93	R03424	TRUE
C01368_C02355	0.93	R03538	TRUE
C01378_C09751	0.93	R08032	TRUE
C01448_C10343	0.93	R10472	TRUE
C01470_C01477	0.93	R03571	TRUE
C01477_C01514	0.93	R06537	TRUE
C01516_C11785	0.93	R08265	TRUE
C01592_C02922	0.93	R03623	TRUE
C01595_C08368	0.93	R07056	FALSE
C01595_C14825	0.93	R07055	TRUE
C01729_C16187	0.93	R07738	FALSE
C01762_C16352	0.93	R07917	TRUE
C02354_C05822	0.93	R03929	TRUE
C04290_C20410	0.93	R10166	TRUE
C05848_C17554	0.93	R08770	TRUE
C06086_C21560	0.93	R11656	FALSE
C06090_C11872	0.93	R06291	TRUE
C06160_C06161	0.93	R05123,R05162	TRUE
C06160_C06348	0.93	R05123,R05162	FALSE
C06563_C10521	0.93	R06794	TRUE
C06563_C12134	0.93	R06607	TRUE
C06563_C12631	0.93	R06793	TRUE
C07535_C14849	0.93	R07079	TRUE
C07535_C14850	0.93	R07080	TRUE
C07535_C14851	0.93	R07081	TRUE
C07535_C18286	0.93	R09210	TRUE
C08521_C08532	0.93	R11753	FALSE
C08526_C12173	0.93	R08441	TRUE
C10462_C17748	0.93	R08804	TRUE
C10503_C16187	0.93	R07738	TRUE
C11878_C11882	0.93	R06351	TRUE
C11879_C11883	0.93	R06352	TRUE
C11880_C11884	0.93	R06353	TRUE
C11881_C18219	0.93	R09108	TRUE
C13620_C13621	0.93	R06876	TRUE
C14314_C14536	0.93	R07717	TRUE
C14314_C16233	0.93	R07716	TRUE
C15567_C16190	0.93	R07722	TRUE
C16232_C16233	0.93	R07715	TRUE
C17560_C17561	0.93	R08774	TRUE
C17745_C17746	0.93	R08803	TRUE
C18211_C18221	0.93	R09862,R09112	TRUE
C18226_C20150	0.93	R09866	TRUE
C19488_C19489	0.93	R09416	TRUE
C19488_C19561	0.93	R09441	TRUE
C19488_C19604	0.93	R09442	TRUE
C19858_C19859	0.93	R09737	TRUE
C20145_C20146	0.93	R09861	TRUE
C21408_C21473	0.93	R11569	FALSE
C21509_C21696	0.93	R11806	FALSE
C21674_C21675	0.93	R11800	FALSE
C00355_C04045	0.929	R02077	TRUE
C00406_C01494	0.929	R02194,R05744	TRUE
C00614_C02583	0.929	R02622,R02624	TRUE
C01100_C01267	0.929	R03243	TRUE
C02188_C03531	0.929	R04239	FALSE
C03900_C04264	0.929	R04338	TRUE
C06551_C06552	0.929	R05558	TRUE
C06660_C06661	0.929	R05470	TRUE
C17228_C17229	0.929	R08643	TRUE
C20940_C21087	0.929	R11068	FALSE
C21309_C21311	0.929	R11369	FALSE
C00341_C20235	0.926	R09940	TRUE
C00350_C01241	0.926	R02056	TRUE
C00858_C10208	0.926	R06564	TRUE
C01263_C04271	0.926	R03452	TRUE
C02495_C10208	0.926	R06606	TRUE
C04207_C04208	0.926	R04421	TRUE
C04633_C05763	0.926	R04544	TRUE
C04679_C07282	0.926	R04437	TRUE
C06082_C15514	0.926	R07202	TRUE
C07493_C07495	0.926	R08322	TRUE
C07495_C07496	0.926	R08314,R08322	TRUE
C08285_C18218	0.926	R09460	TRUE
C08578_C08650	0.926	R07994	TRUE
C08650_C15531	0.926	R07242	TRUE
C09614_C09762	0.926	R08002	TRUE
C09694_C16505	0.926	R08153	TRUE
C09694_C16508	0.926	R08155	TRUE
C09762_C15567	0.926	R07777	TRUE
C09762_C16232	0.926	R07711	TRUE
C09827_C16419	0.926	R08029	TRUE
C10208_C12125	0.926	R07724	TRUE
C10208_C15567	0.926	R07317	TRUE
C11500_C11501	0.926	R05697	TRUE
C13621_C13622	0.926	R06877	TRUE
C16601_C16603	0.926	R08320	TRUE
C16602_C16603	0.926	R08315,R08320	TRUE
C16701_C16702	0.926	R08437	TRUE
C17744_C17745	0.926	R08801	TRUE
C17747_C17748	0.926	R08802	TRUE
C18260_C18261	0.926	R09180	TRUE
C19614_C19615	0.926	R09457	TRUE
C20915_C20916	0.926	R10889	TRUE
C20916_C20917	0.926	R10890	TRUE
C21673_C21674	0.926	R11799	FALSE
C00082_C01179	0.923	R00729,R00734,R06626,R09254,R09830	TRUE
C00158_C00566	0.923	R01323	TRUE
C00323_C01197	0.923	R01943	TRUE
C00323_C01481	0.923	R01943,R11206	FALSE
C00666_C03871	0.923	R02755,R04336	FALSE
C00780_C05634	0.923	R02908	TRUE
C00954_C02693	0.923	R03096	TRUE
C01037_C01092	0.923	R03231,R10699	TRUE
C02727_C05548	0.923	R04029	TRUE
C03682_C03846	0.923	R04028	TRUE
C05583_C05589	0.923	R04893,R04894	TRUE
C06054_C06055	0.923	R05085	TRUE
C07159_C07160	0.923	R10003	FALSE
C10447_C21175	0.923	R11206	FALSE
C10858_C12450	0.923	R06731	FALSE
C11405_C11407	0.923	R06515,R06397	TRUE
C12026_C12325	0.923	R06634	TRUE
C14101_C14120	0.923	R07881	TRUE
C17224_C17225	0.923	R08638	TRUE
C17235_C20327	0.923	R10503	TRUE
C17695_C21247	0.923	R11254	FALSE
C19788_C19789	0.923	R09661	TRUE
C20646_C20895	0.923	R10845	TRUE
C20954_C21068	0.923	R11038	FALSE
C21452_C21453	0.923	R11542	FALSE
C00249_C18218	0.922	R09451	TRUE
C01779_C02809	0.922	R03712	TRUE
C02621_C10772	0.922	R09050	TRUE
C02801_C03357	0.922	R04056	TRUE
C02892_C05856	0.922	R00072	TRUE
C04596_C04623	0.922	R04522	TRUE
C05204_C05318	0.922	R04716	TRUE
C06025_C21174	0.922	R11205	FALSE
C06082_C13455	0.922	R06957,R09723	TRUE
C06868_C07496	0.922	R08312	TRUE
C06868_C16601	0.922	R08317	TRUE
C06868_C16602	0.922	R08313	TRUE
C07576_C21779	0.922	R11936	FALSE
C09694_C16503	0.922	R08148	TRUE
C09694_C16504	0.922	R08149,R08151	TRUE
C10287_C20154	0.922	R09871	TRUE
C10793_C18132	0.922	R09042	TRUE
C11848_C20643	0.922	R10467	TRUE
C13453_C13454	0.922	R06955	TRUE
C13622_C13623	0.922	R06878	TRUE
C14241_C19895	0.922	R09792	FALSE
C15204_C15609	0.922	R07370	TRUE
C15615_C15616	0.922	R07375	TRUE
C16138_C20279	0.922	R10013,R10012	TRUE
C16504_C16506	0.922	R08152	TRUE
C17551_C17552	0.922	R08769	TRUE
C18259_C18262	0.922	R09178	TRUE
C20139_C20140	0.922	R09858	TRUE
C20399_C20400	0.922	R10154	TRUE
C20400_C20402	0.922	R10155	TRUE
C20871_C20872	0.922	R10824	TRUE
C21443_C21444	0.922	R11534	FALSE
C21672_C21673	0.922	R11798	FALSE
C00136_C18026	0.921	R09958	TRUE
C00877_C02411	0.921	R03028	TRUE
C06507_C06508	0.921	R05226,R07302	TRUE
C00100_C00683	0.92	R00923,R05373	TRUE
C00100_C03344	0.92	R00927	TRUE
C04738_C06022	0.92	R04587	TRUE
C15861_C15864	0.92	R07547	TRUE
C15914_C15917	0.92	R07545	TRUE
C00024_C00083	0.918	R00233,R00743,R07758,R08805,R08806,R09419,R09527,R11588	TRUE
C00024_C00332	0.918	R00238,R01359,R09527	TRUE
C00154_C00517	0.918	R01277	TRUE
C00249_C00517	0.918	R01704	TRUE
C00268_C15522	0.918	R04734	TRUE
C00272_C15522	0.918	R07211,R07212,R07213,R10729	FALSE
C00766_C15204	0.918	R07369	TRUE
C00799_C02921	0.918	R07371	TRUE
C01151_C20440	0.918	R10205	TRUE
C01281_C16732	0.918	R08520	FALSE
C01598_C05643	0.918	R03629	TRUE
C02099_C15204	0.918	R07369	FALSE
C02162_C02951	0.918	R08538	TRUE
C02778_C03954	0.918	R04046	TRUE
C03582_C05901	0.918	R04257	TRUE
C03582_C20154	0.918	R09870	TRUE
C04143_C21188	0.918	R11217	FALSE
C04596_C06637	0.918	R05497	TRUE
C04688_C05760	0.918	R04568	TRUE
C05201_C05314	0.918	R04713	TRUE
C05807_C17551	0.918	R08768	TRUE
C06636_C06637	0.918	R05384	TRUE
C06664_C17368	0.918	R10744	FALSE
C07073_C16560	0.918	R08294	TRUE
C07501_C16582	0.918	R08304	TRUE
C07501_C16584	0.918	R08303	TRUE
C13623_C13624	0.918	R06879	TRUE
C13624_C13626	0.918	R06881	TRUE
C13624_C13631	0.918	R06884	TRUE
C13629_C13632	0.918	R06885	TRUE
C14519_C18259	0.918	R09177	TRUE
C14519_C18265	0.918	R09171	TRUE
C14519_C18266	0.918	R09174	TRUE
C16153_C16154	0.918	R07660	TRUE
C16502_C16503	0.918	R08147	TRUE
C16502_C16504	0.918	R10925	TRUE
C18249_C18254	0.918	R09168	FALSE
C20404_C20405	0.918	R10158	TRUE
C20440_C20986	0.918	R10972	TRUE
C20819_C20820	0.918	R10739	TRUE
C21778_C21779	0.918	R11935	FALSE
C00062_C00327	0.917	R00552,R02923,R11031,R11032,R11604,R11018	TRUE
C00062_C03771	0.917	R02923,R02924,R08197,R11031,R11032,R11604,R11018	TRUE
C00079_C00166	0.917	R00688,R00689,R00692,R00694,R00695,R00697,R01375,R01376,R01582,R10499,R11068,R01374	TRUE
C00223_C00811	0.917	R01616	TRUE
C00250_C00534	0.917	R01710,R01712,R01713,R05839	TRUE
C00313_C00798	0.917	R01908	TRUE
C00366_C20155	0.917	R09876	TRUE
C00374_C17141	0.917	R02122	FALSE
C00398_C00637	0.917	R02173	TRUE
C00437_C01250	0.917	R02283	TRUE
C00439_C01045	0.917	R02286	TRUE
C00547_C05577	0.917	R02532,R02919	TRUE
C01920_C16461	0.917	R08097	FALSE
C03493_C03590	0.917	R04234,R06626	TRUE
C03590_C12323	0.917	R04234,R06626	TRUE
C03925_C16246	0.917	R07782	TRUE
C05581_C05587	0.917	R04890	TRUE
C05607_C16257	0.917	R07796	TRUE
C06033_C06034	0.917	R05077	TRUE
C06988_C16181	0.917	R07669	TRUE
C07114_C07118	0.917	R05452	TRUE
C11924_C11929	0.917	R06368	TRUE
C11943_C11945	0.917	R06409,R06410	TRUE
C14147_C14148	0.917	R06970	TRUE
C14148_C14149	0.917	R06971	TRUE
C16181_C16182	0.917	R07670	TRUE
C16462_C16464	0.917	R08088	TRUE
C17220_C17221	0.917	R08630	TRUE
C21120_C21121	0.917	R11116	FALSE
C21448_C21507	0.916	R11924,R11925	FALSE
C00002_C00008	0.915	R00086,R00104,R00105,R00118,R00122,R00126,R00127,R00128,R00130,R00138,R00139,R00140,R00141,R00155,R00156,R00158,R00159,R00173,R00174,R00177,R00183,R00185,R00188,R00200,R00239,R00241,R00299,R00303,R00304,R00947,R00315,R00317,R00318,R00328,R00330,R00332,R00335,R00341,R00480,R00497,R00508,R00509,R00511,R00512,R00513,R00514,R00518,R00539,R00548,R00549,R00554,R00569,R00570,R00575,R00582,R00615,R00616,R00617,R00618,R00719,R00722,R00723,R00747,R00756,R00760,R00867,R00762,R00763,R00774,R00805,R00841,R00847,R00866,R00872,R00894,R00910,R00912,R00942,R00949,R00961,R00963,R00964,R01003,R01004,R01010,R01011,R01021,R01043,R01050,R01051,R01059,R01092,R01121,R01126,R01131,R01137,R01150,R01164,R01185,R01186,R01187,R01201,R01227,R01228,R01326,R01600,R01786,R01334,R01353,R01395,R01417,R01421,R01441,R01468,R01476,R01980,R01495,R01511,R01512,R01514,R01515,R01523,R01526,R01639,R01901,R01541,R01547,R01562,R01567,R01569,R01573,R01585,R01654,R01664,R01665,R01666,R01667,R01688,R01737,R01748,R01754,R01771,R01788,R01805,R01843,R01845,R01857,R01877,R01881,R01888,R01902,R01909,R01911,R01917,R01926,R01961,R01967,R01968,R01991,R02029,R02071,R02088,R02089,R02090,R02092,R02093,R02094,R02095,R02098,R02099,R02102,R02134,R02135,R02136,R02148,R02167,R02225,R02227,R02228,R02237,R02239,R02240,R02245,R02248,R02249,R02303,R02323,R02324,R02326,R02330,R02331,R02370,R02412,R02430,R02439,R02493,R02494,R02575,R02584,R02585,R02587,R02597,R02649,R02650,R02658,R02664,R02705,R02706,R02719,R02730,R02731,R02732,R02741,R02750,R02757,R02758,R02778,R02783,R02786,R02788,R02848,R03576,R02853,R02865,R02866,R02927,R02929,R02971,R02976,R02980,R03150,R03272,R03274,R03449,R03516,R03013,R03014,R03241,R03018,R03024,R03060,R03095,R03151,R03273,R03450,R03515,R03161,R03182,R03193,R03236,R03245,R03286,R03315,R03330,R03346,R03347,R03350,R03361,R03362,R03371,R03372,R03384,R03387,R03393,R03394,R03395,R03409,R03427,R03428,R03433,R03429,R03430,R03434,R03454,R03471,R03478,R03479,R03496,R03530,R03607,R03691,R03766,R03770,R03780,R03785,R03822,R03840,R03920,R03939,R03944,R03969,R03993,R04542,R04002,R04023,R04126,R04143,R04144,R04162,R04167,R04235,R04317,R04369,R04372,R04388,R04391,R04401,R04403,R04555,R04404,R04448,R04463,R04479,R04509,R04513,R04545,R04573,R04591,R04594,R04617,R04621,R04657,R04730,R04779,R04780,R04928,R05086,R05202,R05221,R05626,R05627,R05634,R05646,R05647,R05661,R05789,R05790,R05791,R05799,R05800,R05801,R05806,R06520,R06521,R06522,R06529,R06531,R06588,R06836,R06870,R06871,R06875,R06976,R07127,R07279,R07280,R07297,R07298,R07299,R07302,R07383,R07394,R07404,R07414,R07582,R07583,R07584,R07642,R07674,R08061,R08062,R08063,R08064,R08069,R08070,R08079,R08071,R08124,R08154,R08200,R08217,R08241,R08242,R08323,R08352,R08353,R08354,R08355,R08480,R08548,R08572,R08658,R08844,R08899,R08906,R08962,R08967,R08968,R08964,R08981,R08982,R09087,R09378,R09401,R09532,R09590,R09592,R09593,R09594,R09595,R09596,R09640,R09644,R09664,R09729,R09767,R09770,R09771,R09775,R09776,R09827,R09877,R09945,R09946,R10093,R10235,R10486,R10531,R10546,R10547,R10548,R10561,R10622,R10657,R10677,R10678,R10693,R10748,R10772,R10776,R10779,R10780,R10821,R10892,R10901,R10902,R10929,R10930,R10941,R10942,R10943,R10944,R10948,R10950,R10951,R10953,R10970,R10973,R10993,R10994,R11024,R11039,R11064,R11085,R11090,R11173,R11180,R11183,R11184,R11185,R11207,R11234,R11240,R11251,R11281,R11400,R11406,R11440,R11460,R11461,R11527,R11536,R11551,R11552,R11706,R11707,R11784,R11803,R11785,R11933,R00437,R02184,R02884,R03632,R03744,R03754,R04275,R04358,R04589,R02185,R02187,R02189,R02186,R02188,R03142,R03363,R04906,R05671,R05675,R06776,R06837,R07643,R08252,R08299,R09091,R10011,R10888,R11245,R11305,R11480,R11680	TRUE
C00024_C00100	0.915	R00928	FALSE
C00024_C00894	0.915	R05509	FALSE
C21607_C21608	0.915	R11781	FALSE
C00010_C00024	0.913	R00209,R00212,R00227,R00228,R00230,R00235,R00236,R00238,R00259,R00271,R00351,R00371,R00454,R00472,R00487,R00586,R00627,R00693,R00706,R00927,R00998,R01023,R01089,R01154,R01160,R01204,R01213,R01556,R01624,R01776,R01806,R01807,R01808,R01889,R01978,R02058,R02152,R02191,R02387,R02396,R02481,R02569,R02616,R02837,R02911,R03017,R03056,R03064,R03065,R03168,R03230,R03437,R03455,R03552,R03621,R03668,R03760,R03767,R03903,R03910,R04024,R04192,R04316,R04348,R04364,R04466,R04484,R04723,R04950,R05063,R05332,R05351,R05672,R05870,R06307,R06311,R06735,R06736,R06978,R06997,R07249,R07252,R07399,R08036,R08248,R08250,R08331,R08332,R08453,R08530,R08531,R08532,R08619,R08623,R08627,R08631,R08640,R08644,R08870,R08871,R08938,R09527,R09622,R09631,R09842,R10099,R09873,R10100,R10142,R10174,R10200,R10253,R10254,R10473,R10474,R10500,R10514,R10707,R10745,R10746,R10893,R11479,R11701,R11708,R11902,R03911,R04146,R06503,R08028,R08386,R10866,R10886,R11255,R11689,R11693,R11694	TRUE
C00010_C00040	0.913	R00383,R00389,R00393,R00395,R00538,R00631,R00540,R00543,R00545,R00546,R00547,R00577,R00630,R00634,R00635,R00851,R01013,R01029,R01263,R02192,R01313,R01315,R01314,R01316,R01318,R01319,R01351,R01352,R01368,R01369,R02250,R01461,R01462,R01493,R01494,R01496,R01581,R01862,R01924,R01999,R02053,R02054,R02115,R02182,R02241,R02242,R02251,R02366,R02543,R02687,R02688,R02744,R02746,R02747,R03107,R03109,R03360,R03416,R03417,R03438,R03755,R03909,R04034,R04361,R04363,R04413,R04480,R05209,R06134,R06517,R06518,R06527,R06528,R06872,R07291,R07293,R07379,R07382,R07387,R08388,R08712,R08713,R09034,R09035,R09036,R09037,R09038,R09419,R09646,R09826,R10621,R11781,R11782,R00544,R00638,R07545,R07547,R10911,R10912	TRUE
C00101_C00234	0.913	R00944,R04325,R04560,R07660	TRUE
C00101_C00664	0.913	R02287,R02729	TRUE
C00101_C03479	0.913	R03189	TRUE
C00345_C01236	0.913	R02035,R02036	TRUE
C00345_C01286	0.913	R02036	FALSE
C00613_C04143	0.913	R04718,R04719,R07239,R11216	FALSE
C00613_C21190	0.913	R11221	FALSE
C00978_C01598	0.913	R03130	TRUE
C01255_C04277	0.913	R03448,R10978	TRUE
C01286_C20589	0.913	R10408	FALSE
C02730_C05817	0.913	R04031	TRUE
C03461_C16502	0.913	R08146	FALSE
C04384_C04649	0.913	R04466	TRUE
C05545_C05546	0.913	R04867	TRUE
C05931_C05932	0.913	R05049	TRUE
C06638_C06642	0.913	R05385,R05477	TRUE
C06639_C06642	0.913	R05478	TRUE
C06656_C06657	0.913	R05466	TRUE
C11468_C21307	0.913	R11364	FALSE
C14220_C18216	0.913	R09104	TRUE
C14335_C18254	0.913	R09167	TRUE
C14335_C18267	0.913	R09169	TRUE
C16204_C16208	0.913	R07694	TRUE
C16704_C16705	0.913	R08446	TRUE
C19677_C19678	0.913	R09547	TRUE
C19716_C19717	0.913	R09584	TRUE
C19939_C20404	0.913	R11315	FALSE
C20308_C20309	0.913	R10025	TRUE
C20818_C20819	0.913	R10738	TRUE
C20822_C20823	0.913	R10754	FALSE
C20841_C20857	0.913	R10963	TRUE
C21204_C21205	0.913	R11244	FALSE
C21320_C21321	0.913	R11387	FALSE
C21346_C21347	0.913	R11416	FALSE
C05809_C05810	0.912	R04986	TRUE
C05922_C05923	0.911	R05046	TRUE
C14725_C14727	0.91	R06997	TRUE
C21446_C21506	0.91	R11922,R11923	FALSE
C00135_C03277	0.909	R01161	TRUE
C00318_C02290	0.909	R01922	TRUE
C00318_C20750	0.909	R10643,R10644,R10675,R11632	TRUE
C00322_C00956	0.909	R01939	TRUE
C00322_C02220	0.909	R01937,R01938,R03887	TRUE
C00356_C03761	0.909	R02083,R02084	TRUE
C00389_C04524	0.909	R02156	TRUE
C00423_C00540	0.909	R02255,R02506,R07796	TRUE
C00642_C05338	0.909	R02699,R04776,R04777	TRUE
C00651_C01109	0.909	R02711,R02712	TRUE
C00651_C06035	0.909	R02713	TRUE
C00755_C16666	0.909	R08461	TRUE
C00846_C02232	0.909	R02990	TRUE
C01005_C03232	0.909	R04173	TRUE
C01044_C03409	0.909	R03188	TRUE
C01063_C02656	0.909	R03209,R03210	TRUE
C01127_C03079	0.909	R03266,R05052,R05053	TRUE
C01983_C07301	0.909	R05783	TRUE
C02137_C15524	0.909	R07294	TRUE
C02220_C03453	0.909	R03887	TRUE
C02657_C21312	0.909	R11370	FALSE
C03005_C12092	0.909	R07416	TRUE
C03758_C04043	0.909	R04300	TRUE
C06556_C06557	0.909	R05572	TRUE
C06557_C06558	0.909	R05574	TRUE
C06670_C06671	0.909	R05451	TRUE
C08301_C17268	0.909	R09089	TRUE
C17216_C17217	0.909	R08626	TRUE
C19885_C21179	0.909	R11209	FALSE
C00078_C00643	0.908	R07213	TRUE
C00078_C02983	0.908	R00683	TRUE
C00078_C16831	0.908	R08547	TRUE
C00078_C19716	0.908	R09583	TRUE
C00251_C20772	0.908	R10666	TRUE
C00328_C02794	0.908	R01960	FALSE
C00331_C05644	0.908	R01972,R01973	TRUE
C00331_C21289	0.908	R01972,R01973	FALSE
C00348_C04574	0.908	R05627	FALSE
C00371_C04083	0.908	R08068	TRUE
C00411_C05610	0.908	R02220,R02221,R03965	TRUE
C00482_C05610	0.908	R07441,R07442	TRUE
C00482_C05619	0.908	R02379	TRUE
C00525_C00643	0.908	R07213	FALSE
C00525_C02983	0.908	R00683	FALSE
C00525_C16831	0.908	R08547	FALSE
C00525_C19716	0.908	R09583	FALSE
C00615_C04087	0.908	R02627	TRUE
C00758_C01557	0.908	R02882	TRUE
C00841_C01864	0.908	R02982	TRUE
C01177_C04299	0.908	R03333	TRUE
C01841_C19938	0.908	R09812	TRUE
C02470_C05830	0.908	R03955	TRUE
C03702_C05545	0.908	R04866	FALSE
C05654_C05655	0.908	R04916,R04917	TRUE
C05757_C05758	0.908	R04965	TRUE
C07645_C07646	0.908	R08282,R08283	TRUE
C07722_C07723	0.908	R05543	TRUE
C08491_C11512	0.908	R05759	TRUE
C08491_C21385	0.908	R11446	FALSE
C09684_C20229	0.908	R09934	TRUE
C11428_C11429	0.908	R05658,R07708	TRUE
C11428_C11430	0.908	R07708	TRUE
C11432_C11433	0.908	R05657	TRUE
C11453_C11811	0.908	R08689,R10859	TRUE
C12142_C19711	0.908	R09576	TRUE
C12463_C12467	0.908	R06764	TRUE
C14298_C18215	0.908	R09102	TRUE
C15700_C15767	0.908	R07417,R07418	TRUE
C16014_C16015	0.908	R07627	TRUE
C16028_C20307	0.908	R10023	TRUE
C16141_C19676	0.908	R09549	TRUE
C16269_C17953	0.908	R08851,R08853	TRUE
C16391_C16392	0.908	R08017,R08042	TRUE
C16391_C16393	0.908	R08042	TRUE
C16453_C19563	0.908	R09421	TRUE
C16453_C19566	0.908	R09423	TRUE
C16556_C16557	0.908	R08292	TRUE
C16561_C16572	0.908	R08298	TRUE
C16598_C20582	0.908	R10395	TRUE
C16600_C20582	0.908	R10396	TRUE
C19574_C19577	0.908	R09424	TRUE
C19574_C19580	0.908	R09425	TRUE
C19686_C21306	0.908	R11362	FALSE
C20805_C20980	0.908	R10962	TRUE
C20817_C20818	0.908	R10737	TRUE
C20856_C20857	0.908	R10796	TRUE
C21064_C21182	0.908	R11242	FALSE
C21180_C21182	0.908	R11214,R11242	FALSE
C21306_C21307	0.908	R11363	FALSE
C21345_C21346	0.908	R11415	FALSE
C01573_C21151	0.907	R11166	FALSE
C04675_C16466	0.907	R08090	TRUE
C00078_C21283	0.902	R11328	FALSE
C00348_C17558	0.902	R05626	FALSE
C00525_C21283	0.902	R11328	FALSE
C00614_C04142	0.902	R02623,R02624	TRUE
C01060_C02515	0.902	R03973	TRUE
C01267_C04666	0.902	R03457	TRUE
C01494_C05619	0.902	R07440	TRUE
C02188_C03702	0.902	R03875,R03938,R04062,R04145	FALSE
C02325_C12205	0.902	R06577	TRUE
C02379_C02381	0.902	R03934	TRUE
C02583_C20858	0.902	R10806	TRUE
C02679_C21080	0.902	R11054	FALSE
C03004_C15503	0.902	R04460	TRUE
C04115_C04434	0.902	R04478,R04781	TRUE
C04115_C05364	0.902	R04781	TRUE
C04186_C04642	0.902	R04418,R04419	TRUE
C04582_C15650	0.902	R07392	TRUE
C05610_C12204	0.902	R06576	TRUE
C05635_C05660	0.902	R04905	TRUE
C06212_C08299	0.902	R08537	TRUE
C06933_C07643	0.902	R08275	FALSE
C07047_C16553	0.902	R08285	TRUE
C11422_C11429	0.902	R05653	TRUE
C11422_C11431	0.902	R05654	TRUE
C11422_C11432	0.902	R05655	TRUE
C12203_C12204	0.902	R06569,R06583	TRUE
C12458_C12459	0.902	R06763,R06776	TRUE
C12461_C12462	0.902	R06752	TRUE
C14800_C14801	0.902	R07027	TRUE
C16392_C16394	0.902	R08018,R08019	TRUE
C16393_C16395	0.902	R08043	TRUE
C16583_C20581	0.902	R10392	TRUE
C16587_C16591	0.902	R08307,R08311	TRUE
C16591_C16596	0.902	R08311	TRUE
C16597_C20581	0.902	R10393	TRUE
C17587_C17588	0.902	R08901	TRUE
C20757_C20758	0.902	R10654	TRUE
C20803_C20805	0.902	R10725	TRUE
C21261_C21262	0.902	R11283	FALSE
C21344_C21345	0.902	R11414	FALSE
C00025_C00026	0.9	R00114,R00134,R00146,R00205,R00216,R00243,R00248,R00250,R00279,R00256,R00257,R00258,R01148,R00264,R00267,R00343,R00355,R00372,R00448,R00452,R00457,R00465,R00468,R00563,R00575,R00578,R00625,R00634,R00666,R00667,R00676,R00684,R00694,R00706,R00711,R00714,R00716,R00733,R00734,R00740,R00744,R00746,R00796,R00814,R00815,R00828,R00834,R00835,R00844,R00845,R00870,R00871,R00895,R00896,R00908,R00919,R00939,R00978,R00980,R01039,R01041,R01058,R01063,R01072,R01090,R01095,R01096,R01134,R01155,R01161,R01173,R01212,R01214,R01220,R01224,R01249,R01251,R01278,R01294,R01295,R01298,R01299,R01338,R01339,R01371,R01392,R01404,R01415,R01420,R01430,R01431,R01759,R01452,R01453,R01456,R01481,R01488,R01521,R01525,R01528,R01543,R01550,R01579,R01580,R01582,R01584,R01607,R01615,R01628,R01630,R01648,R01684,R01708,R01730,R01739,R01740,R01747,R01775,R01779,R01787,R01813,R01817,R01835,R01838,R01866,R01899,R01904,R01938,R01939,R01941,R01956,R01960,R01976,R01977,R01986,R02016,R02034,R02077,R02177,R02178,R02193,R02199,R02203,R02208,R02209,R02210,R02219,R02220,R02231,R02236,R02247,R02253,R02254,R02259,R02260,R02274,R02283,R02291,R02315,R02339,R02349,R02353,R02355,R02356,R02413,R02433,R02442,R02449,R02456,R02463,R02469,R02472,R02477,R02497,R02498,R02506,R02517,R02528,R02537,R02548,R02554,R02562,R02577,R02581,R02593,R02600,R02609,R02610,R02619,R02639,R02680,R02684,R02799,R02697,R02700,R02736,R02755,R02756,R02767,R02776,R02777,R02793,R03495,R02800,R02820,R02832,R02836,R02841,R02856,R02872,R02892,R02893,R02936,R02954,R02975,R02978,R02989,R02995,R03006,R03044,R03051,R03053,R03054,R03063,R03089,R03090,R03103,R03114,R03120,R03123,R03124,R03155,R03183,R03192,R03207,R03227,R03234,R03243,R03248,R03264,R03266,R03281,R03292,R03293,R03302,R03313,R03325,R03338,R03339,R03344,R03357,R03388,R03398,R03399,R03401,R03407,R03408,R03440,R03443,R03452,R03458,R03498,R03520,R03545,R03556,R03557,R03560,R03562,R03566,R03568,R03572,R03581,R03583,R03585,R03586,R03592,R03608,R03636,R03638,R03639,R03667,R03712,R03713,R03716,R03753,R03764,R03776,R03821,R03827,R03833,R03834,R03845,R03848,R03850,R03856,R03864,R03866,R03879,R03883,R03900,R03918,R03930,R03952,R03962,R03989,R03997,R04028,R04029,R04051,R04099,R04105,R04106,R04136,R04171,R04173,R04186,R04188,R04201,R04217,R04234,R04256,R04264,R04265,R04269,R04279,R04285,R04310,R04338,R04340,R04342,R04344,R04360,R04370,R04387,R04390,R04400,R04419,R04430,R04439,R04440,R04453,R04463,R04467,R04475,R04518,R04523,R04533,R04536,R04543,R04552,R04557,R04558,R04566,R04623,R04682,R04688,R04690,R04695,R04696,R04697,R04699,R04702,R04708,R04725,R04753,R04758,R04789,R04790,R04817,R04819,R04823,R04825,R04830,R04833,R04836,R04838,R04840,R04843,R04846,R04883,R04889,R04892,R04901,R04902,R04910,R04917,R04919,R04953,R04956,R04959,R04962,R04964,R04967,R04970,R04984,R04987,R05038,R05052,R05068,R05085,R05099,R05124,R05150,R05231,R05249,R05250,R05262,R05264,R05270,R05289,R05291,R05293,R05350,R05396,R05441,R05463,R05471,R05507,R05521,R05522,R05526,R05576,R05622,R05623,R05639,R05641,R05663,R05664,R05680,R05682,R05684,R05686,R05687,R05691,R05692,R05694,R05701,R05711,R05732,R05823,R05827,R05828,R05832,R05839,R05855,R05866,R05877,R05878,R06126,R06146,R06166,R07138,R06265,R06272,R06286,R06291,R06294,R06296,R06308,R06309,R06351,R06386,R06387,R06388,R06389,R06400,R06417,R06419,R06420,R06434,R06436,R06464,R06472,R06473,R06474,R06475,R06537,R06538,R06541,R06542,R06543,R06560,R06561,R06562,R06563,R06569,R06570,R06571,R06572,R06573,R06582,R06606,R06607,R06610,R06622,R06629,R06634,R06642,R06677,R06682,R06683,R06688,R06690,R06691,R06734,R06846,R06851,R06890,R06892,R06896,R06977,R06985,R07000,R07001,R07015,R07016,R07020,R07021,R07022,R07041,R07046,R07048,R07050,R07051,R07052,R07054,R07055,R07056,R07060,R07066,R07068,R07075,R07079,R07080,R07081,R07085,R07087,R07089,R07098,R07137,R07140,R07142,R07143,R07144,R07147,R07149,R07165,R07191,R07201,R07202,R07203,R07206,R07204,R07205,R07275,R07276,R07277,R07346,R07369,R07370,R07371,R07373,R07396,R07418,R07421,R07422,R07429,R07437,R07440,R07442,R07447,R07456,R07470,R07474,R07483,R07494,R07495,R07666,R07676,R07710,R07711,R07715,R07737,R07739,R07745,R07746,R07747,R07751,R07759,R07761,R07763,R07776,R07777,R07778,R07786,R07787,R07791,R07792,R07998,R07999,R08002,R08016,R08019,R08032,R08059,R08083,R08084,R08085,R08148,R08194,R08203,R08205,R08226,R08266,R08267,R08270,R08271,R08274,R08275,R08283,R08285,R08294,R08303,R08304,R08312,R08313,R08325,R08326,R08327,R08356,R08379,R08380,R08383,R08390,R08391,R08392,R08448,R08492,R08561,R08563,R08494,R08562,R08510,R08558,R08573,R08705,R08710,R08711,R08727,R08775,R08784,R08815,R08851,R08853,R08861,R08878,R08879,R08880,R08897,R08903,R08915,R08917,R08922,R08925,R08935,R08943,R08954,R08955,R08957,R08958,R08959,R08960,R08963,R08980,R09042,R09070,R09079,R09080,R09122,R09131,R09133,R09195,R09198,R09262,R09263,R09264,R09280,R09281,R09289,R09329,R09376,R09389,R09393,R09390,R09404,R09405,R09406,R09407,R09408,R09416,R09418,R09420,R09421,R09423,R09424,R09425,R09441,R09442,R09451,R09452,R09453,R09454,R09460,R09461,R09485,R09546,R09547,R09549,R09554,R09555,R09557,R09576,R09583,R09584,R09602,R09738,R09756,R09777,R09778,R09806,R09812,R09815,R09818,R09820,R09838,R09861,R09862,R09864,R09866,R09867,R09868,R09926,R09927,R09928,R09929,R09932,R09933,R09934,R09935,R09954,R09985,R09987,R09989,R10023,R10025,R10044,R10045,R10075,R10077,R10094,R10105,R10114,R10116,R10118,R10120,R10122,R10130,R10154,R10155,R10181,R10194,R10225,R10227,R10226,R10228,R10229,R10242,R10258,R10260,R10309,R10313,R10315,R10317,R10318,R10321,R10350,R10351,R10357,R10359,R10362,R10366,R10373,R10399,R10400,R10417,R10418,R10421,R10423,R10477,R10478,R10528,R10540,R10549,R10563,R10573,R10591,R10593,R10615,R10626,R10656,R10662,R10665,R10725,R10728,R10730,R10786,R10789,R10794,R10795,R10799,R10801,R10826,R10828,R10845,R10851,R10852,R10875,R10877,R10878,R10879,R10919,R10921,R10923,R10925,R10931,R10932,R10982,R10991,R10999,R11000,R11019,R11032,R11051,R11054,R11134,R11145,R11146,R11195,R11198,R11211,R11212,R11222,R11266,R11269,R11270,R11276,R11277,R11285,R11297,R11298,R11299,R11341,R11358,R11360,R11385,R11395,R11405,R11426,R11427,R11446,R11447,R11474,R11500,R11515,R11607,R11656,R11657,R11658,R11668,R11678,R11751,R11763,R11764,R11765,R11774,R11776,R11877,R11927,R00047,R00297,R00298,R00305,R00326,R00361,R00412,R02164,R00476,R00544,R00638,R00639,R00730,R00731,R00791,R00798,R00792,R03071,R00808,R00849,R01025,R01045,R01178,R01253,R01260,R01282,R01303,R01342,R01374,R01427,R01443,R02365,R01508,R01637,R01680,R01697,R01742,R01833,R01834,R01840,R01842,R01854,R01868,R01915,R02129,R02188,R02206,R02211,R02212,R02213,R02214,R02215,R02234,R02374,R02501,R02503,R02550,R02612,R02642,R02643,R02661,R02708,R02713,R02838,R03086,R03156,R03169,R03172,R03173,R03206,R03212,R03215,R03257,R03295,R03326,R03441,R03510,R03629,R03714,R03724,R03748,R03783,R03784,R03793,R03818,R03849,R03872,R04096,R04160,R04249,R04251,R04257,R04392,R04432,R04437,R04460,R04622,R04667,R04693,R04760,R04786,R04787,R04827,R04852,R04899,R04947,R04980,R05001,R05059,R05060,R05077,R05252,R05260,R05492,R05470,R05579,R05583,R05584,R05619,R05670,R05708,R05818,R05867,R05871,R05872,R05896,R05899,R06119,R06131,R06288,R06293,R06297,R06324,R06325,R06328,R06329,R06330,R06331,R06332,R06333,R06334,R06339,R06340,R06341,R06348,R06352,R06353,R06355,R06356,R06358,R06359,R06370,R06372,R06373,R06374,R06375,R06394,R06395,R06401,R06403,R06405,R06445,R06446,R06462,R06463,R06579,R06580,R06584,R06598,R06599,R06618,R06619,R06630,R06652,R06653,R06655,R06656,R06661,R06672,R06678,R06694,R06752,R06753,R06763,R06764,R06780,R06781,R06790,R06791,R06865,R06881,R06920,R06955,R06958,R06961,R06991,R06992,R07018,R07030,R07078,R07120,R07153,R07154,R07155,R10625,R07163,R07166,R09493,R07167,R07209,R07218,R07372,R07430,R07431,R07436,R07444,R07445,R07446,R07448,R07449,R07450,R07452,R07453,R07454,R07466,R07467,R07468,R07469,R07471,R07472,R07788,R07473,R07487,R07492,R07517,R07520,R07523,R07531,R07534,R07550,R07551,R07554,R07556,R07577,R07579,R07696,R07700,R07712,R07749,R07784,R07789,R07790,R07826,R07841,R07842,R07850,R07994,R08000,R08001,R08011,R08035,R08049,R08053,R08054,R08055,R08066,R08068,R08089,R08130,R08133,R08134,R08135,R08136,R08137,R08138,R08139,R08142,R08143,R08155,R08173,R08276,R08277,R08286,R08287,R08290,R08291,R08292,R08298,R08301,R08315,R08317,R08320,R08321,R08322,R08329,R08330,R08335,R08336,R08344,R08361,R08414,R08424,R08442,R08456,R08464,R08466,R08485,R08486,R08571,R08604,R08605,R08682,R08735,R08740,R08758,R08759,R08768,R08770,R08785,R08801,R08802,R08838,R08840,R08841,R08843,R08847,R08865,R08877,R08888,R08927,R08928,R08990,R08994,R09041,R09050,R09052,R09056,R09066,R09089,R09094,R09481,R09494,R09102,R09103,R09104,R09108,R09109,R09110,R09112,R09113,R09114,R09147,R09149,R09150,R09166,R09167,R09169,R09171,R09174,R09178,R09197,R09199,R09205,R09210,R09212,R09216,R09252,R09293,R09322,R09330,R09354,R09357,R09412,R09413,R09414,R09415,R09448,R09455,R09456,R09457,R09458,R09459,R09468,R09496,R09497,R09587,R09604,R09605,R09656,R09658,R09692,R09728,R09761,R09762,R09848,R09855,R09884,R09982,R10047,R10074,R10158,R10193,R10324,R10330,R10372,R10410,R10411,R10570,R10571,R10575,R10601,R10739,R10743,R10744,R10753,R10755,R10796,R10802,R10885,R10890,R10911,R10912,R10961,R11018,R11042,R11047,R11055,R11066,R11114,R11139,R11235,R11498,R11236,R11238,R11253,R11254,R11287,R11315,R11344,R11349,R11363,R11369,R11387,R11415,R11428,R11433,R11464,R11467,R11468,R11591,R11600,R11640,R11642,R11647,R11648,R11687,R11688,R11690,R11733,R11753,R11754,R11759,R11766,R11777,R11802,R11806,R11809,R11912,R11913	TRUE
C00025_C00064	0.9	R00114,R00134,R00146,R00205,R00216,R00243,R00248,R00250,R00279,R00256,R00257,R00258,R01148,R00264,R00267,R00343,R00355,R00372,R00448,R00452,R00457,R00465,R00468,R00563,R00575,R00578,R00625,R00634,R00666,R00667,R00676,R00684,R00694,R00706,R00711,R00714,R00716,R00733,R00734,R00740,R00744,R00746,R00796,R00814,R00815,R00828,R00834,R00835,R00844,R00845,R00870,R00871,R00895,R00896,R00908,R00919,R00939,R00978,R00980,R01039,R01041,R01058,R01063,R01072,R01090,R01095,R01096,R01134,R01155,R01161,R01173,R01212,R01214,R01220,R01224,R01249,R01251,R01278,R01294,R01295,R01298,R01299,R01338,R01339,R01371,R01392,R01404,R01415,R01420,R01430,R01431,R01759,R01452,R01453,R01456,R01481,R01488,R01521,R01525,R01528,R01543,R01550,R01579,R01580,R01582,R01584,R01607,R01615,R01628,R01630,R01648,R01684,R01708,R01730,R01739,R01740,R01747,R01775,R01779,R01787,R01813,R01817,R01835,R01838,R01866,R01899,R01904,R01938,R01939,R01941,R01956,R01960,R01976,R01977,R01986,R02016,R02034,R02077,R02177,R02178,R02193,R02199,R02203,R02208,R02209,R02210,R02219,R02220,R02231,R02236,R02247,R02253,R02254,R02259,R02260,R02274,R02283,R02291,R02315,R02339,R02349,R02353,R02355,R02356,R02413,R02433,R02442,R02449,R02456,R02463,R02469,R02472,R02477,R02497,R02498,R02506,R02517,R02528,R02537,R02548,R02554,R02562,R02577,R02581,R02593,R02600,R02609,R02610,R02619,R02639,R02680,R02684,R02799,R02697,R02700,R02736,R02755,R02756,R02767,R02776,R02777,R02793,R03495,R02800,R02820,R02832,R02836,R02841,R02856,R02872,R02892,R02893,R02936,R02954,R02975,R02978,R02989,R02995,R03006,R03044,R03051,R03053,R03054,R03063,R03089,R03090,R03103,R03114,R03120,R03123,R03124,R03155,R03183,R03192,R03207,R03227,R03234,R03243,R03248,R03264,R03266,R03281,R03292,R03293,R03302,R03313,R03325,R03338,R03339,R03344,R03357,R03388,R03398,R03399,R03401,R03407,R03408,R03440,R03443,R03452,R03458,R03498,R03520,R03545,R03556,R03557,R03560,R03562,R03566,R03568,R03572,R03581,R03583,R03585,R03586,R03592,R03608,R03636,R03638,R03639,R03667,R03712,R03713,R03716,R03753,R03764,R03776,R03821,R03827,R03833,R03834,R03845,R03848,R03850,R03856,R03864,R03866,R03879,R03883,R03900,R03918,R03930,R03952,R03962,R03989,R03997,R04028,R04029,R04051,R04099,R04105,R04106,R04136,R04171,R04173,R04186,R04188,R04201,R04217,R04234,R04256,R04264,R04265,R04269,R04279,R04285,R04310,R04338,R04340,R04342,R04344,R04360,R04370,R04387,R04390,R04400,R04419,R04430,R04439,R04440,R04453,R04463,R04467,R04475,R04518,R04523,R04533,R04536,R04543,R04552,R04557,R04558,R04566,R04623,R04682,R04688,R04690,R04695,R04696,R04697,R04699,R04702,R04708,R04725,R04753,R04758,R04789,R04790,R04817,R04819,R04823,R04825,R04830,R04833,R04836,R04838,R04840,R04843,R04846,R04883,R04889,R04892,R04901,R04902,R04910,R04917,R04919,R04953,R04956,R04959,R04962,R04964,R04967,R04970,R04984,R04987,R05038,R05052,R05068,R05085,R05099,R05124,R05150,R05231,R05249,R05250,R05262,R05264,R05270,R05289,R05291,R05293,R05350,R05396,R05441,R05463,R05471,R05507,R05521,R05522,R05526,R05576,R05622,R05623,R05639,R05641,R05663,R05664,R05680,R05682,R05684,R05686,R05687,R05691,R05692,R05694,R05701,R05711,R05732,R05823,R05827,R05828,R05832,R05839,R05855,R05866,R05877,R05878,R06126,R06146,R06166,R07138,R06265,R06272,R06286,R06291,R06294,R06296,R06308,R06309,R06351,R06386,R06387,R06388,R06389,R06400,R06417,R06419,R06420,R06434,R06436,R06464,R06472,R06473,R06474,R06475,R06537,R06538,R06541,R06542,R06543,R06560,R06561,R06562,R06563,R06569,R06570,R06571,R06572,R06573,R06582,R06606,R06607,R06610,R06622,R06629,R06634,R06642,R06677,R06682,R06683,R06688,R06690,R06691,R06734,R06846,R06851,R06890,R06892,R06896,R06977,R06985,R07000,R07001,R07015,R07016,R07020,R07021,R07022,R07041,R07046,R07048,R07050,R07051,R07052,R07054,R07055,R07056,R07060,R07066,R07068,R07075,R07079,R07080,R07081,R07085,R07087,R07089,R07098,R07137,R07140,R07142,R07143,R07144,R07147,R07149,R07165,R07191,R07201,R07202,R07203,R07206,R07204,R07205,R07275,R07276,R07277,R07346,R07369,R07370,R07371,R07373,R07396,R07418,R07421,R07422,R07429,R07437,R07440,R07442,R07447,R07456,R07470,R07474,R07483,R07494,R07495,R07666,R07676,R07710,R07711,R07715,R07737,R07739,R07745,R07746,R07747,R07751,R07759,R07761,R07763,R07776,R07777,R07778,R07786,R07787,R07791,R07792,R07998,R07999,R08002,R08016,R08019,R08032,R08059,R08083,R08084,R08085,R08148,R08194,R08203,R08205,R08226,R08266,R08267,R08270,R08271,R08274,R08275,R08283,R08285,R08294,R08303,R08304,R08312,R08313,R08325,R08326,R08327,R08356,R08379,R08380,R08383,R08390,R08391,R08392,R08448,R08492,R08561,R08563,R08494,R08562,R08510,R08558,R08573,R08705,R08710,R08711,R08727,R08775,R08784,R08815,R08851,R08853,R08861,R08878,R08879,R08880,R08897,R08903,R08915,R08917,R08922,R08925,R08935,R08943,R08954,R08955,R08957,R08958,R08959,R08960,R08963,R08980,R09042,R09070,R09079,R09080,R09122,R09131,R09133,R09195,R09198,R09262,R09263,R09264,R09280,R09281,R09289,R09329,R09376,R09389,R09393,R09390,R09404,R09405,R09406,R09407,R09408,R09416,R09418,R09420,R09421,R09423,R09424,R09425,R09441,R09442,R09451,R09452,R09453,R09454,R09460,R09461,R09485,R09546,R09547,R09549,R09554,R09555,R09557,R09576,R09583,R09584,R09602,R09738,R09756,R09777,R09778,R09806,R09812,R09815,R09818,R09820,R09838,R09861,R09862,R09864,R09866,R09867,R09868,R09926,R09927,R09928,R09929,R09932,R09933,R09934,R09935,R09954,R09985,R09987,R09989,R10023,R10025,R10044,R10045,R10075,R10077,R10094,R10105,R10114,R10116,R10118,R10120,R10122,R10130,R10154,R10155,R10181,R10194,R10225,R10227,R10226,R10228,R10229,R10242,R10258,R10260,R10309,R10313,R10315,R10317,R10318,R10321,R10350,R10351,R10357,R10359,R10362,R10366,R10373,R10399,R10400,R10417,R10418,R10421,R10423,R10477,R10478,R10528,R10540,R10549,R10563,R10573,R10591,R10593,R10615,R10626,R10656,R10662,R10665,R10725,R10728,R10730,R10786,R10789,R10794,R10795,R10799,R10801,R10826,R10828,R10845,R10851,R10852,R10875,R10877,R10878,R10879,R10919,R10921,R10923,R10925,R10931,R10932,R10982,R10991,R10999,R11000,R11019,R11032,R11051,R11054,R11134,R11145,R11146,R11195,R11198,R11211,R11212,R11222,R11266,R11269,R11270,R11276,R11277,R11285,R11297,R11298,R11299,R11341,R11358,R11360,R11385,R11395,R11405,R11426,R11427,R11446,R11447,R11474,R11500,R11515,R11607,R11656,R11657,R11658,R11668,R11678,R11751,R11763,R11764,R11765,R11774,R11776,R11877,R11927,R00047,R00297,R00298,R00305,R00326,R00361,R00412,R02164,R00476,R00544,R00638,R00639,R00730,R00731,R00791,R00798,R00792,R03071,R00808,R00849,R01025,R01045,R01178,R01253,R01260,R01282,R01303,R01342,R01374,R01427,R01443,R02365,R01508,R01637,R01680,R01697,R01742,R01833,R01834,R01840,R01842,R01854,R01868,R01915,R02129,R02188,R02206,R02211,R02212,R02213,R02214,R02215,R02234,R02374,R02501,R02503,R02550,R02612,R02642,R02643,R02661,R02708,R02713,R02838,R03086,R03156,R03169,R03172,R03173,R03206,R03212,R03215,R03257,R03295,R03326,R03441,R03510,R03629,R03714,R03724,R03748,R03783,R03784,R03793,R03818,R03849,R03872,R04096,R04160,R04249,R04251,R04257,R04392,R04432,R04437,R04460,R04622,R04667,R04693,R04760,R04786,R04787,R04827,R04852,R04899,R04947,R04980,R05001,R05059,R05060,R05077,R05252,R05260,R05492,R05470,R05579,R05583,R05584,R05619,R05670,R05708,R05818,R05867,R05871,R05872,R05896,R05899,R06119,R06131,R06288,R06293,R06297,R06324,R06325,R06328,R06329,R06330,R06331,R06332,R06333,R06334,R06339,R06340,R06341,R06348,R06352,R06353,R06355,R06356,R06358,R06359,R06370,R06372,R06373,R06374,R06375,R06394,R06395,R06401,R06403,R06405,R06445,R06446,R06462,R06463,R06579,R06580,R06584,R06598,R06599,R06618,R06619,R06630,R06652,R06653,R06655,R06656,R06661,R06672,R06678,R06694,R06752,R06753,R06763,R06764,R06780,R06781,R06790,R06791,R06865,R06881,R06920,R06955,R06958,R06961,R06991,R06992,R07018,R07030,R07078,R07120,R07153,R07154,R07155,R10625,R07163,R07166,R09493,R07167,R07209,R07218,R07372,R07430,R07431,R07436,R07444,R07445,R07446,R07448,R07449,R07450,R07452,R07453,R07454,R07466,R07467,R07468,R07469,R07471,R07472,R07788,R07473,R07487,R07492,R07517,R07520,R07523,R07531,R07534,R07550,R07551,R07554,R07556,R07577,R07579,R07696,R07700,R07712,R07749,R07784,R07789,R07790,R07826,R07841,R07842,R07850,R07994,R08000,R08001,R08011,R08035,R08049,R08053,R08054,R08055,R08066,R08068,R08089,R08130,R08133,R08134,R08135,R08136,R08137,R08138,R08139,R08142,R08143,R08155,R08173,R08276,R08277,R08286,R08287,R08290,R08291,R08292,R08298,R08301,R08315,R08317,R08320,R08321,R08322,R08329,R08330,R08335,R08336,R08344,R08361,R08414,R08424,R08442,R08456,R08464,R08466,R08485,R08486,R08571,R08604,R08605,R08682,R08735,R08740,R08758,R08759,R08768,R08770,R08785,R08801,R08802,R08838,R08840,R08841,R08843,R08847,R08865,R08877,R08888,R08927,R08928,R08990,R08994,R09041,R09050,R09052,R09056,R09066,R09089,R09094,R09481,R09494,R09102,R09103,R09104,R09108,R09109,R09110,R09112,R09113,R09114,R09147,R09149,R09150,R09166,R09167,R09169,R09171,R09174,R09178,R09197,R09199,R09205,R09210,R09212,R09216,R09252,R09293,R09322,R09330,R09354,R09357,R09412,R09413,R09414,R09415,R09448,R09455,R09456,R09457,R09458,R09459,R09468,R09496,R09497,R09587,R09604,R09605,R09656,R09658,R09692,R09728,R09761,R09762,R09848,R09855,R09884,R09982,R10047,R10074,R10158,R10193,R10324,R10330,R10372,R10410,R10411,R10570,R10571,R10575,R10601,R10739,R10743,R10744,R10753,R10755,R10796,R10802,R10885,R10890,R10911,R10912,R10961,R11018,R11042,R11047,R11055,R11066,R11114,R11139,R11235,R11498,R11236,R11238,R11253,R11254,R11287,R11315,R11344,R11349,R11363,R11369,R11387,R11415,R11428,R11433,R11464,R11467,R11468,R11591,R11600,R11640,R11642,R11647,R11648,R11687,R11688,R11690,R11733,R11753,R11754,R11759,R11766,R11777,R11802,R11806,R11809,R11912,R11913	TRUE
C00026_C00940	0.9	R00269	TRUE
C00026_C05572	0.9	R00270	TRUE
C00026_C20447	0.9	R10210	TRUE
C00047_C03239	0.9	R00447,R02851,R04175	TRUE
C00047_C04076	0.9	R00446,R00447,R00453,R00457,R02313,R02315,R02317,R07598,R09495,R10699	TRUE
C00064_C00940	0.9	R00576,R01375	TRUE
C00108_C02247	0.9	R00982,R10681,R11586,R11588	TRUE
C00147_C00262	0.9	R01244	TRUE
C00156_C02370	0.9	R01307	TRUE
C00156_C02949	0.9	R01300,R01301,R11872	TRUE
C00483_C03765	0.9	R02382,R04305	TRUE
C00506_C05528	0.9	R02433	TRUE
C00582_C07086	0.9	R02539,R02576,R05841,R09840	TRUE
C00587_C05195	0.9	R09589	TRUE
C00815_C00904	0.9	R02955,R03153,R03154,R10640	FALSE
C01035_C03078	0.9	R03180	TRUE
C01087_C03058	0.9	R04000	FALSE
C01181_C20749	0.9	R10644	TRUE
C01186_C03656	0.9	R03349	TRUE
C02370_C06387	0.9	R03932	TRUE
C02371_C02802	0.9	R08117	TRUE
C02505_C07086	0.9	R02540	TRUE
C02798_C05672	0.9	R04051	TRUE
C03618_C06030	0.9	R04269	TRUE
C04114_C20748	0.9	R10643,R10644,R10675,R11632	TRUE
C05080_C12476	0.9	R06772	TRUE
C05161_C05825	0.9	R04687,R04688	TRUE
C06104_C14143	0.9	R06944	TRUE
C06328_C07097	0.9	R05445	TRUE
C06597_C06598	0.9	R05369	TRUE
C06598_C06599	0.9	R05370	TRUE
C16272_C16273	0.9	R07832	TRUE
C17211_C17213	0.9	R08622	TRUE
C17948_C17962	0.9	R08877	TRUE
C00332_C00356	0.899	R01978,R02085	TRUE
C11250_C16710	0.899	R08451	TRUE
C20851_C21108	0.899	R11187	FALSE
C00100_C00827	0.898	R01449,R05508	FALSE
C18063_C18064	0.898	R08976	TRUE
C19725_C20359	0.898	R10100	TRUE
C04804_C04882	0.897	R08850	TRUE
C00082_C00355	0.895	R07212,R00731	TRUE
C00082_C02515	0.895	R03539,R03973,R08520	TRUE
C00082_C03004	0.895	R00730	TRUE
C00082_C20800	0.895	R10964	TRUE
C00171_C04212	0.895	R03259	FALSE
C00406_C02666	0.895	R02193,R02194,R02195,R02385,R03727,R08806,R08808,R08810,R09106,R09255,R09257,R05744	TRUE
C00590_C12205	0.895	R06573	TRUE
C00679_C00818	0.895	R02752,R05608,R08056,R11075,R11077	TRUE
C00780_C06212	0.895	R02910	TRUE
C00788_C05588	0.895	R02920	TRUE
C00954_C20635	0.895	R10452	TRUE
C01056_C01297	0.895	R03202,R07170	TRUE
C01197_C01494	0.895	R03366	TRUE
C01207_C10447	0.895	R08847	TRUE
C01251_C04002	0.895	R03444	TRUE
C01481_C01494	0.895	R03366	FALSE
C01494_C02666	0.895	R05700,R05701	TRUE
C02225_C04225	0.895	R04424,R11263	TRUE
C02499_C02526	0.895	R03964	TRUE
C02526_C19298	0.895	R03964	FALSE
C02666_C12204	0.895	R06572	TRUE
C02871_C03957	0.895	R04073	TRUE
C03023_C05319	0.895	R04717	FALSE
C03203_C11427	0.895	R05649	TRUE
C03306_C04311	0.895	R04190	TRUE
C03474_C04050	0.895	R04228	TRUE
C04002_C05662	0.895	R04371	TRUE
C04180_C04619	0.895	R04416,R04535	TRUE
C04225_C04593	0.895	R04425	TRUE
C04259_C05575	0.895	R04436	TRUE
C04324_C04484	0.895	R04453	TRUE
C04599_C04731	0.895	R04523	TRUE
C04604_C06050	0.895	R04524	TRUE
C04619_C05754	0.895	R04535	TRUE
C05313_C05802	0.895	R06866	TRUE
C05580_C05584	0.895	R04887	TRUE
C05583_C05584	0.895	R04891,R04892	TRUE
C05634_C05635	0.895	R04903,R04904,R04906	TRUE
C06711_C07715	0.895	R05422	TRUE
C07130_C07481	0.895	R07971	TRUE
C07480_C07481	0.895	R07920,R07921,R07955	TRUE
C07480_C16360	0.895	R07978	TRUE
C07481_C13747	0.895	R07921,R07954	TRUE
C11700_C11900	0.895	R06311	TRUE
C11821_C12248	0.895	R06601	TRUE
C13747_C16356	0.895	R07977,R07945	TRUE
C14040_C14800	0.895	R07022	TRUE
C14040_C14802	0.895	R07021	TRUE
C16394_C16403	0.895	R08047	TRUE
C16402_C16403	0.895	R08016	TRUE
C16608_C16612	0.895	R08347	TRUE
C18241_C18242	0.895	R09135	TRUE
C20377_C20378	0.895	R10121	TRUE
C21085_C21086	0.895	R11066	FALSE
C21343_C21344	0.895	R11413	FALSE
C21375_C21376	0.895	R11424	FALSE
C21569_C21570	0.895	R11670	FALSE
C20734_C21366	0.894	R11400	FALSE
C01288_C04248	0.893	R03482	TRUE
C04630_C19971	0.893	R09842,R10099	FALSE
C04702_C06432	0.893	R04611	TRUE
C20638_C20672	0.893	R10514	TRUE
C21606_C21609	0.893	R11782	FALSE
C12400_C12401	0.892	R06655,R06655	TRUE
C00024_C00136	0.891	R01179	FALSE
C00024_C00313	0.891	R10614	FALSE
C00024_C00827	0.891	R05508	FALSE
C11478_C17323	0.89	R08702	TRUE
C00036_C00049	0.889	R00355,R00357,R00359,R00373,R00400,R00493,R00578,R00695,R01713,R01731,R05053,R07164,R07165	TRUE
C00036_C02362	0.889	R00348,R00357,R00359,R01144,R07164,R07165	TRUE
C00049_C00152	0.889	R00483,R00485,R00578	TRUE
C00073_C01180	0.889	R00648,R00652,R00654,R03001,R07396,R08618,R09373	TRUE
C00077_C01110	0.889	R02457,R02459,R03248,R03249	FALSE
C00077_C01165	0.889	R00667,R01343,R03248	TRUE
C00123_C00233	0.889	R01088,R01090	TRUE
C00149_C04348	0.889	R00406,R00407,R00410,R01559,R01780,R02084,R02407,R02990,R03154,R05588,R06904,R10343,R10612,R10640,R10641,R10904,R11773	TRUE
C00152_C02362	0.889	R01346	TRUE
C00153_C00253	0.889	R01268	TRUE
C00178_C02376	0.889	R01411	TRUE
C00179_C00436	0.889	R01416	TRUE
C00180_C00512	0.889	R01422,R02452,R02453,R05506,R05587,R06310,R08171,R08430,R09528	TRUE
C00180_C09815	0.889	R05590	TRUE
C00407_C00671	0.889	R02196,R02197,R02199,R02200	TRUE
C00408_C19809	0.889	R09680	TRUE
C00430_C02800	0.889	R02271	TRUE
C00490_C00531	0.889	R02407,R10600	TRUE
C00601_C05332	0.889	R02613,R02612	TRUE
C00606_C05527	0.889	R02618,R02619	TRUE
C00802_C02091	0.889	R10908	TRUE
C00902_C01933	0.889	R03053	TRUE
C01732_C06028	0.889	R03695,R10904	TRUE
C02214_C02411	0.889	R03884	TRUE
C02378_C06102	0.889	R05507	TRUE
C02714_C05936	0.889	R04025,R09075	TRUE
C02814_C14604	0.889	R09287	TRUE
C02814_C18351	0.889	R09285,R09287	TRUE
C03264_C21089	0.889	R11462	FALSE
C03341_C03943	0.889	R04200,R04201	TRUE
C05127_C05827	0.889	R04674	TRUE
C06381_C06382	0.889	R05170	TRUE
C06554_C08734	0.889	R06967	TRUE
C06560_C08735	0.889	R05569	TRUE
C08733_C08734	0.889	R06969	TRUE
C08733_C08737	0.889	R06968	TRUE
C08734_C08735	0.889	R06966,R06969	TRUE
C09822_C09823	0.889	R05620	TRUE
C11949_C11950	0.889	R06415	TRUE
C19778_C19780	0.889	R09647,R09649	TRUE
C00010_C00100	0.888	R00921,R00925,R00926,R09097,R10998	TRUE
C00010_C19775	0.888	R09643	TRUE
C00062_C18473	0.888	R09363	TRUE
C00079_C00082	0.888	R07211,R07212,R07213,R10729	TRUE
C00079_C20807	0.888	R10729	TRUE
C00082_C00811	0.888	R00737	TRUE
C00137_C03365	0.888	R01188,R01189,R01190	FALSE
C00137_C06472	0.888	R01184	FALSE
C00158_C00417	0.888	R01325	TRUE
C00166_C20646	0.888	R10431	TRUE
C00198_C00257	0.888	R01519,R01538,R01540,R02933,R03034,R03033,R05606,R07680,R10532,R10604	TRUE
C00204_C00257	0.888	R01538,R01540,R03033,R05606,R10532	TRUE
C00204_C03752	0.888	R01544	TRUE
C00250_C00847	0.888	R01709,R02992	TRUE
C00257_C01040	0.888	R02933,R03034,R07680	FALSE
C00279_C03393	0.888	R01825	TRUE
C00311_C00417	0.888	R01900	TRUE
C00323_C10945	0.888	R01941,R01943,R01944,R01945,R01946,R03374,R07433,R07873,R07876,R07926,R07928,R07930,R07931,R07944	TRUE
C00366_C11821	0.888	R02106	TRUE
C00398_C06213	0.888	R02174	TRUE
C00398_C17203	0.888	R08604	TRUE
C00398_C21762	0.888	R11912	FALSE
C00404_C02466	0.888	R02504	FALSE
C00417_C11514	0.888	R05763	FALSE
C00417_C11515	0.888	R05764	FALSE
C00547_C00788	0.888	R02533	TRUE
C00547_C05589	0.888	R02534	TRUE
C00590_C12206	0.888	R06575	TRUE
C00637_C00954	0.888	R02678,R02681,R03093,R03096	TRUE
C00745_C20361	0.888	R11177	FALSE
C00811_C01197	0.888	R07826	TRUE
C00811_C03672	0.888	R08766	TRUE
C00811_C03964	0.888	R08766	FALSE
C00847_C00971	0.888	R02992	TRUE
C00848_C04718	0.888	R02995	TRUE
C00944_C02637	0.888	R03084	TRUE
C01062_C21643	0.888	R11771	FALSE
C01078_C04397	0.888	R03218	TRUE
C01078_C04398	0.888	R03219	TRUE
C01161_C05582	0.888	R03304	TRUE
C01198_C04044	0.888	R03369,R06786	TRUE
C01540_C02574	0.888	R03607	TRUE
C01946_C03796	0.888	R03780	TRUE
C02236_C06679	0.888	R05272	TRUE
C02666_C10945	0.888	R06574	TRUE
C02693_C02938	0.888	R04020	TRUE
C02937_C02938	0.888	R04093	TRUE
C03063_C05601	0.888	R04131	TRUE
C03298_C04259	0.888	R10524	TRUE
C03342_C06440	0.888	R02659	FALSE
C03356_C04309	0.888	R04206	TRUE
C03722_C04409	0.888	R04293	TRUE
C03752_C20844	0.888	R10773	TRUE
C03771_C20234	0.888	R09939	TRUE
C03871_C03972	0.888	R04336	TRUE
C03972_C20258	0.888	R04198	TRUE
C04044_C11457	0.888	R06786	TRUE
C04314_C14784	0.888	R07016	FALSE
C04384_C11553	0.888	R05798	TRUE
C04575_C05422	0.888	R04785	TRUE
C04773_C06052	0.888	R04593	TRUE
C05565_C05829	0.888	R04875	TRUE
C05576_C05594	0.888	R04881	TRUE
C05577_C05580	0.888	R04882,R04883	TRUE
C05581_C05582	0.888	R04888,R04889	TRUE
C05600_C06201	0.888	R06897	TRUE
C06205_C14784	0.888	R07016	TRUE
C07130_C16357	0.888	R07973,R07975	TRUE
C07130_C16358	0.888	R07975	TRUE
C07480_C16353	0.888	R07919,R07961	TRUE
C07480_C16357	0.888	R07963	TRUE
C08304_C21602	0.888	R11699	FALSE
C10453_C10454	0.888	R10250	TRUE
C10469_C10478	0.888	R07240	TRUE
C11402_C11404	0.888	R06390,R06392	TRUE
C11403_C11406	0.888	R06391,R06393	TRUE
C11439_C11440	0.888	R05635	TRUE
C11937_C19079	0.888	R06400,R09390	TRUE
C12108_C12109	0.888	R06593	TRUE
C12113_C17696	0.888	R11233	FALSE
C12427_C12428	0.888	R06686	TRUE
C12621_C12623	0.888	R06787	TRUE
C12833_C12834	0.888	R06834	TRUE
C13747_C16353	0.888	R07922,R07957,R07943	TRUE
C13747_C16358	0.888	R07959,R07943	TRUE
C14090_C14091	0.888	R06918	TRUE
C14096_C14097	0.888	R06924	TRUE
C14099_C14101	0.888	R06928,R07881	TRUE
C16353_C16355	0.888	R07979	TRUE
C16358_C16359	0.888	R07942	TRUE
C16396_C16403	0.888	R08049	TRUE
C18027_C18067	0.888	R08979	FALSE
C18303_C18304	0.888	R09221	TRUE
C18308_C18309	0.888	R09217	TRUE
C19567_C19569	0.888	R10105	TRUE
C20320_C20324	0.888	R10051	TRUE
C20602_C20603	0.888	R10413	TRUE
C21247_C21248	0.888	R11252	FALSE
C00712_C01203	0.885	R02814,R08176,R09537	TRUE
C01530_C04088	0.885	R08163,R08174	TRUE
C04268_C06018	0.885	R10142,R10174	TRUE
C07027_C07028	0.885	R05672	TRUE
C11925_C20156	0.885	R09873	FALSE
C19613_C20992	0.885	R10983	TRUE
C01304_C15563	0.883	R09374	TRUE
C04793_C04844	0.883	R04597	TRUE
C18348_C18349	0.883	R09276	TRUE
C00136_C00332	0.882	R01365	FALSE
C00167_C00190	0.882	R01384,R02636,R07658	TRUE
C00167_C16155	0.882	R07658	TRUE
C01610_C07032	0.882	R05677	TRUE
C03034_C21351	0.882	R11472	FALSE
C21464_C21502	0.881	R11612	FALSE
C04834_C04867	0.88	R04608	TRUE
C16505_C16506	0.88	R08150,R08152	TRUE
C00003_C00006	0.878	R00104,R00118	TRUE
C00004_C00005	0.878	R00105	TRUE
C00079_C00423	0.878	R00697	TRUE
C00135_C03298	0.878	R10523	TRUE
C00223_C05608	0.878	R01615,R01616,R01617,R02416,R06544,R06545,R06806,R07432,R07880,R07882,R07883,R07927,R07929,R08805,R08807,R08809,R09256,R10237	TRUE
C00230_C01424	0.878	R01637	TRUE
C00337_C00438	0.878	R01993,R02284	TRUE
C00366_C00385	0.878	R02103,R02107,R09876	TRUE
C00385_C16353	0.878	R07965	TRUE
C00385_C16357	0.878	R07967	TRUE
C00385_C16358	0.878	R07969	TRUE
C00400_C02904	0.878	R02178	TRUE
C00423_C00811	0.878	R02253	TRUE
C00423_C01772	0.878	R02254	TRUE
C00423_C12621	0.878	R06781	TRUE
C00438_C03703	0.878	R02284	TRUE
C00499_C01551	0.878	R02425	FALSE
C00544_C05593	0.878	R02515,R02517,R05450	TRUE
C00544_C05852	0.878	R05450	TRUE
C00632_C03986	0.878	R02667	TRUE
C00632_C05831	0.878	R02671	TRUE
C00642_C01161	0.878	R02698,R03299,R03306	TRUE
C00691_C04287	0.878	R02782,R05659	TRUE
C00691_C06891	0.878	R05659	TRUE
C00745_C06524	0.878	R06738	TRUE
C00755_C06672	0.878	R05273,R05699	TRUE
C00808_C03448	0.878	R03818	TRUE
C00808_C20322	0.878	R10045,R10047	TRUE
C00825_C03154	0.878	R01889	TRUE
C00843_C18027	0.878	R08925	TRUE
C01161_C04043	0.878	R03300,R03302	TRUE
C01161_C05593	0.878	R03299	TRUE
C01198_C02274	0.878	R03692	TRUE
C01198_C05629	0.878	R04899	TRUE
C01221_C01280	0.878	R03395	TRUE
C01499_C16461	0.878	R08086,R08097	TRUE
C01500_C17621	0.878	R08785	TRUE
C01575_C02343	0.878	R08465,R08467	FALSE
C01575_C08300	0.878	R08465,R08467	FALSE
C01606_C03057	0.878	R05643,R07802	TRUE
C01680_C02991	0.878	R03772	FALSE
C01680_C03827	0.878	R03671,R03688,R03774,R03772,R10689	FALSE
C01680_C18028	0.878	R10689	FALSE
C01772_C05851	0.878	R04999	FALSE
C01822_C20699	0.878	R10544	TRUE
C01918_C03297	0.878	R03767	TRUE
C02442_C06199	0.878	R03943	TRUE
C02504_C02631	0.878	R03968	TRUE
C02576_C11924	0.878	R06366	TRUE
C02631_C04411	0.878	R04001	TRUE
C02646_C12206	0.878	R06580	TRUE
C02909_C14098	0.878	R06926	TRUE
C03012_C11713	0.878	R07020	TRUE
C03092_C09844	0.878	R08784	TRUE
C03434_C15505	0.878	R07191	TRUE
C03680_C05565	0.878	R00069	TRUE
C03758_C05587	0.878	R04301	TRUE
C03918_C04706	0.878	R05393	FALSE
C03985_C04433	0.878	R04366,R09922,R09923	TRUE
C04178_C16246	0.878	R07780	TRUE
C04287_C16737	0.878	R08603	TRUE
C04314_C14786	0.878	R07013,R07014	FALSE
C04435_C11943	0.878	R06407,R06408	FALSE
C04620_C05751	0.878	R04537	TRUE
C04677_C04734	0.878	R04560	TRUE
C04706_C07095	0.878	R05392	FALSE
C05608_C10945	0.878	R06579	TRUE
C05629_C11457	0.878	R06780	TRUE
C05852_C06207	0.878	R05001	TRUE
C05980_C18129	0.878	R09037,R09038	TRUE
C06033_C06035	0.878	R05078,R05077	TRUE
C06205_C14786	0.878	R07013,R07014	TRUE
C06330_C06343	0.878	R05154	TRUE
C06338_C06342	0.878	R05158	TRUE
C06577_C06578	0.878	R05235	TRUE
C06596_C06988	0.878	R05386,R07669	FALSE
C06677_C06678	0.878	R05281	TRUE
C06760_C07478	0.878	R05353	TRUE
C06802_C21156	0.878	R11184,R11305	FALSE
C07271_C07276	0.878	R05784,R09387	TRUE
C09848_C16462	0.878	R08087,R08096	TRUE
C11129_C21155	0.878	R11181	FALSE
C11130_C15769	0.878	R07422	TRUE
C11398_C11402	0.878	R06386,R06387	TRUE
C11398_C11403	0.878	R06388,R06389	FALSE
C11714_C14785	0.878	R07018	TRUE
C11939_C11940	0.878	R06403	TRUE
C14082_C14089	0.878	R06916	TRUE
C14108_C14109	0.878	R06935	TRUE
C14789_C14790	0.878	R07030	TRUE
C15537_C15538	0.878	R07252	TRUE
C16396_C16399	0.878	R08034	TRUE
C18277_C18279	0.878	R09206	TRUE
C20373_C20374	0.878	R10117	TRUE
C21536_C21537	0.878	R11648	FALSE
C21601_C21602	0.878	R11698	FALSE
C04426_C04589	0.876	R04476	TRUE
C04909_C04920	0.876	R04643	TRUE
C00042_C00091	0.875	R00406,R00407,R00410,R01559,R01780,R02084,R02407,R02990,R03154,R05588,R06904,R10343,R10612,R10640,R10641,R10904,R11773	TRUE
C00106_C00380	0.875	R00974	TRUE
C00122_C01596	0.875	R03540	FALSE
C00141_C00183	0.875	R01212,R01214,R01215,R01434,R02200	TRUE
C00148_C19781	0.875	R09650	TRUE
C00388_C05130	0.875	R02150	TRUE
C00397_C18001	0.875	R10543,R10544	TRUE
C00431_C00990	0.875	R02273	TRUE
C00431_C03273	0.875	R02274	TRUE
C00441_C03283	0.875	R02293,R06977	TRUE
C00683_C02170	0.875	R02764,R03381,R03383,R03869,R03871,R10778,R03872	TRUE
C00830_C00872	0.875	R02970	TRUE
C00845_C01546	0.875	R02986	TRUE
C01209_C21430	0.875	R11515	FALSE
C02804_C03237	0.875	R04057	TRUE
C04724_C04808	0.875	R04581	TRUE
C05689_C18904	0.875	R09373	TRUE
C05998_C20827	0.875	R10759	TRUE
C21399_C21400	0.875	R11462	FALSE
C00154_C05764	0.874	R10700	TRUE
C00249_C05764	0.874	R01706,R07762,R10700	TRUE
C08362_C16520	0.874	R08162,R10906,R11202	TRUE
C06650_C06651	0.873	R05257	TRUE
C00100_C06027	0.872	R00934	TRUE
C00550_C03640	0.872	R02543	TRUE
C00908_C03524	0.872	R03056	TRUE
C20622_C20625	0.871	R10439	TRUE
C20625_C20626	0.871	R10440	TRUE
C00024_C04348	0.87	R00473	TRUE
C00024_C05269	0.87	R01177	TRUE
C04881_C21464	0.87	R11558	FALSE
C00025_C01046	0.868	R00609	TRUE
C00047_C01028	0.868	R00448	TRUE
C00047_C02728	0.868	R00612	TRUE
C00051_C01031	0.868	R00527	TRUE
C00074_C00631	0.868	R00658	TRUE
C00108_C03005	0.868	R00984	TRUE
C00108_C20634	0.868	R10451	TRUE
C00118_C00197	0.868	R01058,R10860	TRUE
C00135_C00785	0.868	R01168	TRUE
C00135_C01929	0.868	R01163	TRUE
C00156_C00230	0.868	R01296,R01298,R01628,R01636,R11197,R11198	TRUE
C00196_C00587	0.868	R01508	TRUE
C00230_C00587	0.868	R01628	TRUE
C00413_C01138	0.868	R02225,R02228	TRUE
C00413_C03731	0.868	R02227	TRUE
C00483_C02442	0.868	R02384	TRUE
C00483_C03758	0.868	R02383	TRUE
C00502_C00652	0.868	R02428,R02526,R02714	FALSE
C00502_C00684	0.868	R02429,R02522,R03032	FALSE
C00502_C02266	0.868	R02427,R02428,R02526,R02714,R02429,R02522,R03032	TRUE
C00521_C00964	0.868	R06119	TRUE
C00521_C01123	0.868	R02469	TRUE
C00521_C07271	0.868	R06398,R09385,R09389,R09393	FALSE
C00540_C00903	0.868	R02506	TRUE
C00587_C00628	0.868	R02589,R07709,R07710	TRUE
C00588_C13482	0.868	R06869	TRUE
C00628_C00805	0.868	R07709,R07710	TRUE
C00628_C05585	0.868	R02655,R02657	TRUE
C00628_C07587	0.868	R07709,R07710	FALSE
C00642_C03765	0.868	R02695,R02697	TRUE
C00642_C07086	0.868	R06790	TRUE
C00650_C03766	0.868	R02708	FALSE
C00682_C02501	0.868	R02762,R05361	TRUE
C00805_C12305	0.868	R10448	TRUE
C00829_C14786	0.868	R07000,R07001	TRUE
C00870_C02235	0.868	R03023	TRUE
C00922_C03652	0.868	R03069	TRUE
C00956_C04076	0.868	R03102,R03103	TRUE
C01053_C01088	0.868	R03198	TRUE
C01091_C01626	0.868	R03230	TRUE
C01756_C16614	0.868	R03701	TRUE
C02213_C16777	0.868	R09935	FALSE
C02220_C03824	0.868	R03889	TRUE
C02735_C03711	0.868	R04033	TRUE
C02759_C06306	0.868	R06406	FALSE
C02930_C16390	0.868	R07986	TRUE
C03079_C05938	0.868	R05051	FALSE
C03572_C04431	0.868	R06840	FALSE
C03585_C04431	0.868	R05391	TRUE
C03765_C04227	0.868	R03358	TRUE
C03766_C04350	0.868	R04306	FALSE
C03985_C06074	0.868	R09702	FALSE
C05281_C20846	0.868	R10777	TRUE
C05593_C07086	0.868	R06791	TRUE
C06074_C20943	0.868	R11055	FALSE
C06182_C06184	0.868	R05131	TRUE
C06231_C06442	0.868	R06979	TRUE
C06306_C11938	0.868	R06401	FALSE
C06485_C19822	0.868	R09694	TRUE
C06575_C06576	0.868	R05266	TRUE
C06596_C06597	0.868	R05387	TRUE
C06644_C06645	0.868	R05256	TRUE
C07098_C11510	0.868	R05754	TRUE
C07185_C16649	0.868	R08325	TRUE
C07185_C16650	0.868	R08326	TRUE
C07185_C16651	0.868	R08327	TRUE
C07535_C14852	0.868	R09160	FALSE
C07535_C18270	0.868	R09204	TRUE
C07535_C18275	0.868	R09160	TRUE
C07535_C18276	0.868	R09159	TRUE
C07535_C18284	0.868	R09209	TRUE
C07587_C12305	0.868	R10448	FALSE
C10428_C20464	0.868	R10252	TRUE
C10452_C16930	0.868	R10251	TRUE
C10700_C13636	0.868	R06892	TRUE
C11130_C12312	0.868	R07421	TRUE
C11174_C20690	0.868	R08964,R10548	TRUE
C12641_C12647	0.868	R06800	TRUE
C14087_C14088	0.868	R06914	TRUE
C15512_C15513	0.868	R07201	TRUE
C16399_C16400	0.868	R08035	TRUE
C16651_C16653	0.868	R08338	TRUE
C17213_C21536	0.868	R11647	FALSE
C18049_C18061	0.868	R08970	TRUE
C20299_C21591	0.868	R11693	FALSE
C20449_C20901	0.868	R10856	TRUE
C21166_C21167	0.868	R11195	FALSE
C00024_C11062	0.867	R05336,R09279	FALSE
C00091_C00264	0.867	R01780	FALSE
C00091_C00332	0.867	R00410,R01357,R01358,R01359,R01365	FALSE
C19854_C19857	0.867	R09734	TRUE
C00043_C20245	0.865	R09946	TRUE
C04453_C04840	0.864	R04483,R07149	TRUE
C06717_C19703	0.864	R09622	TRUE
C15808_C15816	0.864	R07494	TRUE
C21590_C21599	0.864	R11694	FALSE
C00010_C00136	0.863	R01172,R01173,R01174,R01176,R01177	TRUE
C00010_C00313	0.863	R00468,R01558,R04211	TRUE
C00010_C00630	0.863	R01210,R01701,R02662,R07599,R09854,R07160	TRUE
C00010_C02335	0.863	R00914	FALSE
C00010_C05668	0.863	R03158,R09286	TRUE
C00010_C05989	0.863	R10947	TRUE
C06025_C06251	0.863	R05146	TRUE
C04623_C06649	0.862	R05260,R05492	TRUE
C06507_C06509	0.861	R06529,R07302	TRUE
C00091_C00313	0.86	R01559	FALSE
C00187_C02530	0.86	R01461,R01462,R02692	TRUE
C05761_C06424	0.86	R08159	TRUE
C19875_C19876	0.86	R09765	TRUE
C21587_C21588	0.86	R11689	FALSE
C06026_C06251	0.858	R05075	TRUE
C00065_C00097	0.857	R00891,R00897	TRUE
C00065_C00168	0.857	R00581,R00585,R00588	TRUE
C00083_C00383	0.857	R00743,R04157,R08944,R09483	TRUE
C00097_C00957	0.857	R00895,R00896	TRUE
C00109_C02261	0.857	R10991,R10992	FALSE
C00109_C17234	0.857	R08637	TRUE
C00164_C00332	0.857	R00410,R01357,R01358,R01359,R01365	TRUE
C00232_C00334	0.857	R01648,R08461,R10178,R10179	TRUE
C00245_C00593	0.857	R01684,R05652,R07167	TRUE
C00264_C01656	0.857	R01780	TRUE
C00349_C01205	0.857	R02050,R04187,R04188	TRUE
C00383_C04131	0.857	R03804	FALSE
C00414_C00571	0.857	R02233	TRUE
C00803_C01842	0.857	R02938	TRUE
C00972_C01021	0.857	R03120,R03121,R08683	TRUE
C00989_C11062	0.857	R05336,R09279	TRUE
C01010_C06555	0.857	R05563	TRUE
C01188_C04047	0.857	R03352,R05064	TRUE
C01672_C12455	0.857	R06740	TRUE
C02723_C10974	0.857	R05334	TRUE
C03167_C03557	0.857	R04152	TRUE
C08276_C20870	0.857	R10820	TRUE
C06134_C06141	0.856	R05110	TRUE
C06689_C20720	0.856	R10833	TRUE
C20720_C20721	0.856	R10595,R10833	TRUE
C00025_C01165	0.855	R00245,R00256,R00494,R00575,R01072,R01579,R01583,R01887,R02930,R03916,R03970,R03971,R04463,R05207,R07419,R09875,R11021,R11561,R11792,R11793,R11794,R11795	TRUE
C00025_C01879	0.855	R01583	TRUE
C00026_C00433	0.855	R00264,R11768	TRUE
C00036_C00552	0.855	R00339,R00340,R02547	FALSE
C00036_C03961	0.855	R00347,R05758,R09683	TRUE
C00046_C00066	0.855	R02249	FALSE
C00047_C02837	0.855	R00463	TRUE
C00066_C03463	0.855	R02248	FALSE
C00073_C03172	0.855	R00649,R11063	TRUE
C00077_C20850	0.855	R10789,R10790	TRUE
C00093_C03947	0.855	R02648	FALSE
C00156_C00180	0.855	R01295,R01303	TRUE
C00156_C00633	0.855	R01293,R01294,R01301,R01307,R09039,R09105,R01303	TRUE
C00180_C00587	0.855	R01427	TRUE
C00180_C00805	0.855	R08838	TRUE
C00180_C20645	0.855	R10447	TRUE
C00253_C01004	0.855	R01721	TRUE
C00433_C05941	0.855	R09253	TRUE
C00450_C04076	0.855	R02317	TRUE
C00463_C05658	0.855	R02339	TRUE
C00506_C00606	0.855	R02434	TRUE
C00552_C03548	0.855	R02547	TRUE
C00561_C16074	0.855	R11733	FALSE
C00587_C03067	0.855	R07666,R07667	TRUE
C00601_C07086	0.855	R02536,R02537,R02540,R04103,R07855,R09840	TRUE
C00671_C04104	0.855	R05070	FALSE
C00727_C03338	0.855	R02830	TRUE
C00805_C06202	0.855	R02941,R05360	TRUE
C00813_C15607	0.855	R02139	TRUE
C00815_C01732	0.855	R03693,R03896,R07399,R03995	FALSE
C00906_C05100	0.855	R03055	TRUE
C01035_C02647	0.855	R03177,R03180	TRUE
C01149_C01181	0.855	R03283	TRUE
C01183_C02846	0.855	R03344	TRUE
C01204_C11174	0.855	R05779,R05799,R09087	TRUE
C01210_C13482	0.855	R06868	TRUE
C01228_C04494	0.855	R03409	TRUE
C01454_C06758	0.855	R05289	TRUE
C01688_C03368	0.855	R03770	FALSE
C01688_C19850	0.855	R09729	FALSE
C01732_C03618	0.855	R03696	TRUE
C01732_C06029	0.855	R03694,R03897,R03898	TRUE
C02370_C06648	0.855	R05252	TRUE
C02505_C16074	0.855	R07854	TRUE
C02625_C02933	0.855	R03997	TRUE
C02946_C05936	0.855	R05050	TRUE
C03239_C04092	0.855	R04175	TRUE
C03824_C10164	0.855	R11022	TRUE
C03838_C04376	0.855	R04325	TRUE
C04281_C05938	0.855	R04443	TRUE
C04282_C05941	0.855	R04446	TRUE
C05335_C05708	0.855	R04775	TRUE
C05680_C06459	0.855	R02592	TRUE
C05747_C05748	0.855	R04954	TRUE
C05827_C05828	0.855	R04996	TRUE
C06102_C06104	0.855	R05099	TRUE
C06202_C07587	0.855	R02941,R05360	FALSE
C06761_C06762	0.855	R05297	TRUE
C07030_C07031	0.855	R05675	TRUE
C07096_C07097	0.855	R05448	TRUE
C07209_C07211	0.855	R05664	TRUE
C07214_C07215	0.855	R05663	TRUE
C11004_C16570	0.855	R08301	TRUE
C11101_C20448	0.855	R10216	TRUE
C11499_C20798	0.855	R11677,R11678	FALSE
C12096_C16299	0.855	R07910	TRUE
C12640_C12641	0.855	R06799	TRUE
C13637_C13638	0.855	R06890	TRUE
C14418_C14602	0.855	R09288	TRUE
C16074_C16075	0.855	R07638	TRUE
C16247_C16248	0.855	R07784	TRUE
C16630_C16631	0.855	R08227	TRUE
C18250_C18252	0.855	R09163	TRUE
C20899_C20900	0.855	R10854	TRUE
C00091_C00100	0.853	R11773	FALSE
C00091_C00531	0.851	R02407,R10600	FALSE
C00091_C04348	0.851	R00406,R00407,R00410,R01559,R01780,R02084,R02407,R02990,R03154,R05588,R06904,R10343,R10612,R10640,R10641,R10904,R11773	FALSE
C00091_C06028	0.851	R10904	FALSE
C01190_C06125	0.851	R04017,R04856	FALSE
C04637_C05981	0.851	R04513,R04545,R09827	TRUE
C21089_C21400	0.851	R11462	FALSE
C00068_C05125	0.85	R00014,R03050,R03270,R04672,R04673	TRUE
C00381_C01884	0.85	R04227	TRUE
C00735_C02821	0.85	R02837	TRUE
C01674_C21747	0.85	R11889	FALSE
C07592_C16712	0.85	R08453	TRUE
C11783_C11784	0.85	R05870	TRUE
C12369_C12377	0.85	R06711	TRUE
C20505_C20507	0.85	R10401	TRUE
C20506_C20508	0.85	R10398	TRUE
C00024_C00904	0.848	R00237,R02955,R03153,R10674	FALSE
C00024_C16471	0.848	R08095	TRUE
C01598_C05642	0.848	R03628	TRUE
C04798_C05155	0.848	R04602	TRUE
C05897_C05898	0.848	R05032	TRUE
C16263_C16264	0.848	R07801	TRUE
C18253_C18256	0.848	R09165	TRUE
C02051_C16239	0.846	R07769,R07771	FALSE
C06331_C06332	0.846	R05155,R05720	TRUE
C06332_C11504	0.846	R05155,R05720	TRUE
C19695_C19696	0.846	R09590	FALSE
C20621_C20622	0.846	R10436	TRUE
C00024_C00091	0.845	R10343	FALSE
C00024_C03237	0.845	R04057	FALSE
C00916_C03112	0.845	R03062,R03064	TRUE
C03112_C06568	0.845	R05230	TRUE
C06025_C19875	0.845	R09763	TRUE
C12368_C12376	0.845	R06710	TRUE
C00039_C02128	0.844	R03840	TRUE
C01822_C03281	0.844	R01888	TRUE
C02509_C03673	0.844	R03969	TRUE
C02592_C03642	0.844	R03987	TRUE
C04851_C05893	0.844	R05662	TRUE
C11435_C11436	0.844	R05634	TRUE
C16260_C16261	0.844	R07798	TRUE
C16428_C16429	0.844	R08063	TRUE
C02679_C05223	0.842	R04014,R04726,R05146	TRUE
C07572_C16612	0.842	R08346,R08347,R08348	TRUE
C19854_C19855	0.841	R09732	TRUE
C00010_C00083	0.84	R00740,R00989,R01626,R02482,R04050,R04157,R04356,R04618,R06796,R06797,R06799,R06800,R06801,R06817,R06821,R07719,R07721,R07731,R07741,R07754,R07757,R07884,R07885,R07886,R07910,R07938	TRUE
C00010_C00332	0.84	R01357,R01358	TRUE
C00010_C01033	0.84	R03171,R03174,R03894,R04225,R07603,R08567	TRUE
C00010_C02939	0.84	R01651,R01702,R04097,R07601,R08566	TRUE
C00010_C03069	0.84	R08095	TRUE
C00010_C03345	0.84	R04205	TRUE
C00010_C04047	0.84	R03352,R05064	TRUE
C00010_C11062	0.84	R09279	TRUE
C00010_C20870	0.84	R10820	TRUE
C00019_C01137	0.84	R00178	TRUE
C00049_C00122	0.84	R00490	TRUE
C00049_C00441	0.84	R09805	TRUE
C00073_C00155	0.84	R00650,R00946,R02821,R04153,R04405,R11063,R02592,R04250,R04925,R05131,R06738,R07943,R08268,R08269,R08272,R08341,R08342,R08343,R08345,R08452,R11129,R11434	TRUE
C00090_C01502	0.84	R00827,R07330	TRUE
C00122_C00149	0.84	R01082,R02419	TRUE
C00141_C04039	0.84	R01209,R04441	TRUE
C00148_C01015	0.84	R01252,R03218,R03219,R03812,R04073,R05320,R05466,R05857,R09363,R09572,R10413,R10522,R10735,R11594	FALSE
C00148_C05147	0.84	R09572	FALSE
C00152_C02512	0.84	R01267	TRUE
C00180_C00193	0.84	R01419,R01486,R01420,R01424,R01425,R01489,R02606,R05590,R05591,R06728	FALSE
C00300_C00581	0.84	R01883	TRUE
C00300_C00791	0.84	R01884	TRUE
C00346_C01210	0.84	R02037	TRUE
C00388_C05127	0.84	R02155	TRUE
C00429_C02642	0.84	R02269	TRUE
C00489_C03273	0.84	R02401,R07402,R10982	TRUE
C00530_C02814	0.84	R06851	TRUE
C00634_C20907	0.84	R10868,R10869	TRUE
C00643_C05648	0.84	R02702	TRUE
C00756_C01387	0.84	R02879	TRUE
C01066_C02129	0.84	R03211	TRUE
C01108_C01751	0.84	R05250	TRUE
C01110_C03564	0.84	R03249	TRUE
C01147_C03241	0.84	R03281	TRUE
C01147_C12314	0.84	R06622	TRUE
C01165_C03912	0.84	R03314	TRUE
C01194_C03819	0.84	R03360,R09034	TRUE
C01204_C01284	0.84	R03371,R03372,R05202,R07583,R07584	TRUE
C01209_C19673	0.84	R09543	TRUE
C01467_C02923	0.84	R03566,R03608,R06915	TRUE
C01467_C03351	0.84	R07665	TRUE
C01468_C06730	0.84	R03568,R05294,R06939	TRUE
C01502_C01785	0.84	R00827,R07330	FALSE
C01542_C02923	0.84	R03608	TRUE
C01747_C02744	0.84	R03700	TRUE
C01751_C02814	0.84	R05249,R11347	TRUE
C01874_C03575	0.84	R03746	TRUE
C01880_C06103	0.84	R03751	TRUE
C02037_C02777	0.84	R03810	TRUE
C02124_C02375	0.84	R05441	TRUE
C02378_C06593	0.84	R05356	TRUE
C02389_C02814	0.84	R06851	FALSE
C02835_C05130	0.84	R04065	TRUE
C03056_C03458	0.84	R04130	TRUE
C03248_C03981	0.84	R04177	TRUE
C03564_C05147	0.84	R04374,R11625	TRUE
C05220_C05322	0.84	R04723	TRUE
C05466_C15559	0.84	R07289	TRUE
C05648_C05651	0.84	R04911	TRUE
C05679_C05680	0.84	R04925	TRUE
C06102_C06105	0.84	R05100	TRUE
C06542_C15985	0.84	R07513	TRUE
C06604_C06605	0.84	R05346	TRUE
C06756_C06757	0.84	R05288	TRUE
C07111_C07112	0.84	R05425,R05745	TRUE
C07208_C07216	0.84	R05443	TRUE
C07212_C07213	0.84	R05442	TRUE
C07733_C07734	0.84	R05413	TRUE
C09814_C09815	0.84	R05596	TRUE
C12367_C12374	0.84	R06707,R06707	TRUE
C14335_C18249	0.84	R09161	TRUE
C14419_C14450	0.84	R07794	TRUE
C14453_C14845	0.84	R07075	TRUE
C14839_C14844	0.84	R07071	TRUE
C14840_C14842	0.84	R07072	TRUE
C16204_C16209	0.84	R07702	TRUE
C16424_C16426	0.84	R08061	TRUE
C17373_C20814	0.84	R10751	TRUE
C19855_C19856	0.836	R09733	TRUE
C00002_C03483	0.835	R00128	TRUE
C00081_C03614	0.835	R00723	TRUE
C01050_C01212	0.835	R03193,R10901	TRUE
C01277_C04637	0.835	R04404,R06875,R07299,R08981	TRUE
C01759_C18004	0.835	R08899	TRUE
C04549_C04637	0.835	R07299,R08981	FALSE
C04724_C17959	0.835	R08858	TRUE
C11301_C15557	0.835	R07287	TRUE
C18002_C21260	0.835	R11281	FALSE
C21464_C21503	0.835	R11613	FALSE
C00020_C05993	0.834	R00236,R00322	TRUE
C00020_C20684	0.834	R10543,R10544	TRUE
C00897_C02130	0.834	R01556	FALSE
C08613_C19892	0.834	R09782	TRUE
C11809_C11810	0.834	R05880	TRUE
C15658_C19784	0.834	R09651	FALSE
C00022_C00041	0.833	R00258,R01148,R00369,R00396,R00400,R00453,R00576,R00585,R00692,R00907,R01147,R01215,R01261,R01344,R01712,R02050,R02271,R02293,R02970,R03001,R04152,R04187,R05652,R05861,R08197,R08714,R09254,R10178,R10180,R10992,R11038	TRUE
C00022_C02218	0.833	R08698	TRUE
C00045_C00161	0.833	R00145,R00146,R00493,R01258,R01259,R01340,R01261,R01337,R01338,R01339,R01343,R01344,R01346,R02459,R02851,R02924,R04913,R06124,R08618,R08622,R08626,R08630,R08638,R08643,R08647,R08683,R10499,R10503,R01342,R06131,R07166,R09493	TRUE
C00099_C00222	0.833	R00907,R00908	TRUE
C00099_C02335	0.833	R00914	TRUE
C00099_C19779	0.833	R09648	TRUE
C00134_C00555	0.833	R01151,R01155,R01914,R07275,R07408,R08714,R01915	TRUE
C00136_C00246	0.833	R01176,R01179,R01365	TRUE
C00186_C00827	0.833	R01449,R05508	TRUE
C00209_C00313	0.833	R01558,R01559,R10614	TRUE
C00209_C01444	0.833	R11617	FALSE
C00222_C05989	0.833	R10947	TRUE
C00222_C20253	0.833	R09983,R10947	TRUE
C01013_C05668	0.833	R03158,R09286	TRUE
C02103_C02489	0.833	R03830,R04090,R07308,R07309,R07310	TRUE
C04145_C17570	0.833	R08782	FALSE
C05653_C06330	0.833	R04915,R05719	TRUE
C05653_C11503	0.833	R04915,R05719	TRUE
C06383_C06384	0.833	R05172	TRUE
C12388_C18710	0.832	R09352	TRUE
C00082_C12461	0.831	R06751	TRUE
C00091_C00904	0.831	R03154,R10640	FALSE
C02496_C21159	0.831	R11189	FALSE
C04368_C21309	0.831	R11367	FALSE
C05583_C05588	0.831	R04894	TRUE
C10858_C12448	0.831	R06729	TRUE
C21326_C21327	0.831	R11392	FALSE
C00078_C02700	0.83	R00678,R07362	TRUE
C00110_C00621	0.83	R01004,R02186	TRUE
C00328_C02700	0.83	R01959	TRUE
C00525_C02700	0.83	R00678,R07362	FALSE
C01155_C03897	0.83	R03289	TRUE
C01156_C03898	0.83	R06809	TRUE
C03569_C07731	0.83	R05411	TRUE
C04507_C17959	0.83	R08857	TRUE
C06586_C06587	0.83	R05245	TRUE
C08061_C08062	0.83	R05415	TRUE
C20136_C20137	0.829	R09854	TRUE
C06025_C20933	0.828	R10906	TRUE
C06130_C06131	0.828	R05107	TRUE
C01134_C03725	0.827	R04588	TRUE
C01134_C04352	0.827	R03269	TRUE
C01743_C17582	0.827	R08895	TRUE
C04466_C04505	0.827	R04484	TRUE
C04466_C08721	0.827	R07249	TRUE
C06024_C06025	0.827	R05074	TRUE
C12144_C12145	0.827	R06527,R06528	TRUE
C17399_C20816	0.827	R10746	TRUE
C20390_C20416	0.827	R10175	TRUE
C00024_C00356	0.826	R01360,R01978	TRUE
C00024_C02232	0.826	R00829,R02990	TRUE
C00024_C04316	0.826	R02232	TRUE
C00024_C05267	0.826	R04747	TRUE
C04884_C04911	0.826	R04631,R04633	TRUE
C16429_C16430	0.826	R08064	TRUE
C20719_C20720	0.826	R10594	TRUE
C21193_C21194	0.826	R11223	FALSE
C00024_C00531	0.824	R10600	FALSE
C00024_C02411	0.824	R03884	FALSE
C20497_C20498	0.824	R10303	TRUE
C20749_C20750	0.823	R10644	FALSE
C01289_C04830	0.822	R06047,R10433	TRUE
C01289_C20617	0.822	R10432,R10434,R11599,R11937	TRUE
C04910_C06131	0.822	R04646	TRUE
C00035_C00044	0.82	R00330,R00335,R00430,R00431,R00517,R00968,R01135,R03378,R06558	TRUE
C00042_C00232	0.82	R00713,R00714	TRUE
C00090_C00146	0.82	R00815,R00818,R00828,R10043,R07700	TRUE
C00091_C00232	0.82	R09280	TRUE
C00105_C01103	0.82	R00965	TRUE
C00109_C00188	0.82	R00996	TRUE
C00146_C01403	0.82	R01239	TRUE
C00146_C01785	0.82	R00815,R00818,R00828,R10043	FALSE
C00155_C17234	0.82	R08633	TRUE
C00187_C18043	0.82	R08941,R08977	TRUE
C00195_C00319	0.82	R01493,R01494,R01496	TRUE
C00199_C06019	0.82	R05338	TRUE
C00270_C04015	0.82	R01806,R08600	TRUE
C00270_C04016	0.82	R01807	TRUE
C00270_C04017	0.82	R01808,R08601	TRUE
C00334_C15987	0.82	R10102	TRUE
C00349_C00683	0.82	R03381	FALSE
C00349_C02170	0.82	R03869,R03871,R03872	FALSE
C00355_C04796	0.82	R02075,R08836	TRUE
C00355_C04797	0.82	R02076	TRUE
C00401_C00634	0.82	R02180,R10873	TRUE
C00401_C00635	0.82	R02181,R07288	TRUE
C00414_C01880	0.82	R02231	TRUE
C00473_C02075	0.82	R02366,R04514,R08387,R08388,R09826	TRUE
C00556_C01455	0.82	R02550	TRUE
C00576_C00719	0.82	R08211	TRUE
C00593_C14179	0.82	R06980	TRUE
C00593_C19685	0.82	R09557	TRUE
C00693_C01271	0.82	R10208	TRUE
C00719_C01026	0.82	R02821,R07244	TRUE
C00836_C12126	0.82	R06517,R06518	TRUE
C01059_C02502	0.82	R03206	TRUE
C01249_C01717	0.82	R03439,R03440,R03441	TRUE
C01272_C01284	0.82	R10953	TRUE
C01273_C02526	0.82	R03462	TRUE
C01275_C03203	0.82	R03466,R07657	TRUE
C01284_C04477	0.82	R03478,R03479,R05801,R10953	TRUE
C01284_C04520	0.82	R03479,R05801	TRUE
C01455_C01467	0.82	R03562	TRUE
C01455_C01468	0.82	R05666	TRUE
C01455_C01542	0.82	R03560	TRUE
C01546_C14279	0.82	R10212	TRUE
C01596_C07272	0.82	R05781	TRUE
C02240_C02804	0.82	R10980	TRUE
C03167_C05682	0.82	R04251	TRUE
C03557_C05678	0.82	R04249	TRUE
C03557_C05679	0.82	R04250	TRUE
C03576_C03920	0.82	R04347,R09098	TRUE
C04022_C08276	0.82	R10333	TRUE
C04246_C04618	0.82	R04428	TRUE
C04468_C11422	0.82	R05843	TRUE
C04713_C16426	0.82	R08062	TRUE
C06457_C17951	0.82	R08876	TRUE
C06580_C06581	0.82	R05248	TRUE
C06712_C16262	0.82	R07799	TRUE
C11036_C14839	0.82	R07066	TRUE
C11036_C14840	0.82	R07068	TRUE
C11895_C11896	0.82	R06307	TRUE
C14315_C16203	0.82	R07704	TRUE
C16212_C16214	0.82	R07691	TRUE
C16258_C16259	0.82	R07797	TRUE
C16365_C16366	0.82	R07941	TRUE
C18277_C18282	0.82	R09208	TRUE
C18277_C18283	0.82	R09207,R09208	TRUE
C00788_C05577	0.819	R02919	TRUE
C00954_C02938	0.819	R03093	TRUE
C01424_C05616	0.819	R03551	TRUE
C01526_C04447	0.819	R03593	TRUE
C01571_C05755	0.819	R08158	TRUE
C02858_C03625	0.819	R04070	TRUE
C19567_C20361	0.819	R10103	TRUE
C19845_C19846	0.819	R09725	TRUE
C00091_C09820	0.818	R05587	TRUE
C05752_C16236	0.818	R07766	TRUE
C00010_C00091	0.817	R00407,R00411,R00499,R00713,R00714,R00829,R00830,R00832,R01777,R02570,R02603,R02734,R04365,R08549,R09280,R06855	TRUE
C00010_C00683	0.817	R02764,R03381,R03383,R03869,R03871,R10778,R03872	TRUE
C00010_C00845	0.817	R02986	TRUE
C00010_C05270	0.817	R04747	TRUE
C00010_C05998	0.817	R10759	FALSE
C00010_C19685	0.817	R09557	TRUE
C00043_C04631	0.817	R00660,R01826,R03254,R03460	TRUE
C00053_C00054	0.815	R00535,R00536,R00537,R00629,R01027,R01236,R01242,R01861,R02021,R02122,R02159,R02180,R02181,R02350,R02586,R02632,R02633,R02809,R02839,R03214,R03289,R03405,R03700,R03946,R03987,R04017,R04213,R04476,R04643,R05798,R06809,R07287,R07288,R07289,R07797,R07798,R08167,R08662,R08669,R08671,R08688,R08977,R08978,R09444,R10655,R10751,R10805,R10868,R10869,R10873,R10971,R11796,R11887,R11888	TRUE
C00053_C00224	0.815	R00508,R00509	TRUE
C00061_C00255	0.815	R00548,R00549,R00550,R08574	TRUE
C00081_C00104	0.815	R00719,R00722,R00724,R00725,R00876,R00962,R00970,R01327,R01964,R02849,R02867	TRUE
C00286_C00361	0.815	R01857,R01858,R01880,R02091	TRUE
C01194_C01277	0.815	R03361,R11680	TRUE
C01194_C04549	0.815	R03362,R10951,R03363	TRUE
C05686_C05696	0.815	R04928	TRUE
C07394_C16524	0.815	R08171	TRUE
C16616_C16617	0.815	R08242	TRUE
C00051_C02589	0.813	R00547	TRUE
C00918_C03601	0.813	R03065	TRUE
C02945_C03587	0.813	R04055	TRUE
C03692_C04315	0.813	R04474	TRUE
C03885_C04145	0.813	R07273,R08747,R08753,R08782	TRUE
C04858_C05622	0.813	R04618	TRUE
C09826_C16418	0.813	R08028	TRUE
C00083_C21452	0.812	R11588	FALSE
C00091_C00356	0.812	R02084	FALSE
C00091_C02232	0.812	R00829,R02990	FALSE
C04615_C05861	0.812	R05002	FALSE
C05848_C10793	0.812	R09041	FALSE
C11469_C21341	0.812	R11422,R11423	FALSE
C11469_C21342	0.812	R11421	FALSE
C04877_C04882	0.81	R04617	TRUE
C06138_C06139	0.81	R05113,R05114	TRUE
C06139_C06140	0.81	R05114,R05115	TRUE
C12387_C18710	0.81	R09351	TRUE
C00068_C03028	0.809	R00616,R00618,R11319	TRUE
C00068_C13378	0.809	R06861,R06862	TRUE
C00068_C21017	0.809	R10996,R10997	TRUE
C00100_C11948	0.809	R06414,R06415	TRUE
C00110_C00381	0.809	R01003,R01018	TRUE
C00131_C00206	0.809	R01137,R01138,R01139,R01140,R01330,R01548,R01549,R01965,R02014,R02850,R02868	TRUE
C00540_C16257	0.809	R07796	FALSE
C00616_C01155	0.809	R02632	TRUE
C00616_C01156	0.809	R02633	TRUE
C00735_C02822	0.809	R02839	TRUE
C00780_C05647	0.809	R02909	TRUE
C00954_C05835	0.809	R03097	TRUE
C01037_C01909	0.809	R03182	TRUE
C01197_C04366	0.809	R03365	TRUE
C01242_C02051	0.809	R03425	TRUE
C01242_C02972	0.809	R04125	TRUE
C01344_C01345	0.809	R03530	TRUE
C01481_C04366	0.809	R03365	FALSE
C04044_C04479	0.809	R04376	TRUE
C05616_C18345	0.809	R09272	TRUE
C06584_C06585	0.809	R05261,R05262	TRUE
C07715_C07721	0.809	R05423	TRUE
C11038_C11039	0.809	R00139	TRUE
C12623_C12624	0.809	R06788	TRUE
C14091_C14092	0.809	R06919	TRUE
C16290_C16301	0.809	R07886	TRUE
C19789_C20367	0.809	R10110	TRUE
C00024_C06715	0.806	R05586	TRUE
C00024_C07118	0.806	R05506	TRUE
C00024_C16466	0.806	R08091	TRUE
C05951_C05952	0.806	R05055	TRUE
C00157_C04230	0.805	R01313,R01315,R01314,R01316,R01318,R02114,R04227	TRUE
C00157_C04233	0.805	R01314,R01316,R01319,R04514,R08387	TRUE
C00350_C02737	0.805	R02055,R07376	TRUE
C00958_C04517	0.805	R03107,R03109	TRUE
C01161_C03077	0.805	R03306	TRUE
C02737_C05974	0.805	R04034	TRUE
C02737_C18125	0.805	R09035	TRUE
C03373_C04751	0.805	R04209	TRUE
C03373_C15667	0.805	R07404	TRUE
C03925_C04178	0.805	R04349,R07782	TRUE
C04606_C04711	0.805	R04525	TRUE
C04919_C06024	0.805	R04658,R05074,R09763,R09765	TRUE
C06333_C06336	0.805	R05156	TRUE
C08888_C20707	0.805	R10580	TRUE
C12643_C16289	0.805	R07885	TRUE
C17552_C17559	0.805	R08772	TRUE
C20436_C20437	0.805	R10200	TRUE
C00015_C00075	0.803	R00156,R00157,R00159,R00516,R00659,R00967	TRUE
C00024_C03058	0.803	R04000	FALSE
C00024_C16273	0.803	R07832	FALSE
C00063_C00112	0.803	R00569,R00570,R00572,R01018,R08574,R09850,R09944	TRUE
C00363_C00459	0.803	R02093,R02095,R02096,R02097	TRUE
C04702_C05892	0.803	R04573	TRUE
C05837_C16517	0.803	R08167	TRUE
C16430_C16431	0.803	R08070,R08079	TRUE
C16445_C16447	0.803	R08071	TRUE
C17254_C21746	0.803	R11888	FALSE
C00695_C01921	0.801	R05835	TRUE
C01794_C01921	0.801	R03718,R05835	TRUE
C03019_C03634	0.801	R04119	TRUE
C00037_C00048	0.8	R00365,R00366,R00369,R00372,R00373,R00588,R00652,R01957,R03121,R05862,R05863,R08702,R10179,R10908,R11351	TRUE
C00100_C00163	0.8	R00925,R00928,R01449,R11773	TRUE
C00160_C01812	0.8	R02336	TRUE
C00160_C06108	0.8	R02857	TRUE
C00160_C06755	0.8	R05287	TRUE
C00323_C21175	0.8	R11206	FALSE
C00511_C00894	0.8	R05509	TRUE
C00511_C01659	0.8	R05551	TRUE
C00546_C01888	0.8	R02529	TRUE
C00986_C05665	0.8	R03139,R09076,R09077	TRUE
C06108_C19775	0.8	R09643	TRUE
C06133_C06134	0.8	R05109	TRUE
C06609_C06611	0.8	R05367,R05368	TRUE
C12642_C16288	0.8	R07884	TRUE
C01936_C06216	0.798	R05141	FALSE
C00010_C00512	0.796	R01422,R02452,R02453,R05506,R05587,R06310,R08171,R08430,R09528	TRUE
C00010_C00527	0.796	R01933,R01940,R02571,R05586	TRUE
C00010_C04348	0.796	R10612	TRUE
C00010_C06028	0.796	R03695,R10904	TRUE
C00010_C09823	0.796	R05620	TRUE
C00010_C11949	0.796	R06414,R06415	TRUE
C00010_C16470	0.796	R08091	TRUE
C00022_C00065	0.796	R00220,R00221,R00223,R00581	TRUE
C00035_C00144	0.796	R00328,R00332	TRUE
C00045_C03148	0.796	R01264	FALSE
C00045_C05710	0.796	R01260	FALSE
C00065_C02218	0.796	R00590,R00674,R00891,R00945,R01289,R01290,R04942,R09099	TRUE
C00083_C00222	0.796	R00740,R00989,R01626,R02482,R04050,R04157,R04356,R04618,R06796,R06797,R06799,R06800,R06801,R06817,R06821,R07719,R07721,R07731,R07741,R07754,R07757,R07884,R07885,R07886,R07910,R07938	TRUE
C00134_C02723	0.796	R01153	TRUE
C00146_C01407	0.796	R10042	TRUE
C00164_C06144	0.796	R01367	TRUE
C00195_C02960	0.796	R01495,R06522	TRUE
C00213_C01026	0.796	R01564,R07243	TRUE
C00222_C00383	0.796	R01604,R01607,R03804,R07629	TRUE
C00245_C00519	0.796	R01681	TRUE
C00258_C00577	0.796	R01752,R09645,R10615,R08571,R10324	TRUE
C00334_C00555	0.796	R01986,R01992,R02549	TRUE
C00344_C18126	0.796	R09036	TRUE
C00370_C01958	0.796	R02114,R02115,R02693	TRUE
C00448_C03115	0.796	R02303	TRUE
C00458_C00705	0.796	R02326,R02327,R02371	TRUE
C00460_C01346	0.796	R02330,R02331,R02332,R02372	TRUE
C00544_C01036	0.796	R02519	TRUE
C00557_C02240	0.796	R02554	TRUE
C00692_C05892	0.796	R02786,R02788,R09596	TRUE
C00692_C19720	0.796	R09596	TRUE
C00747_C02724	0.796	R02862	TRUE
C00831_C04079	0.796	R02972	TRUE
C00854_C11249	0.796	R06945	TRUE
C00989_C01770	0.796	R03708	FALSE
C01161_C04642	0.796	R03303	TRUE
C01243_C01272	0.796	R03428,R03433,R03430,R03434	TRUE
C01243_C04477	0.796	R03429	TRUE
C01243_C04520	0.796	R05800	FALSE
C01424_C04324	0.796	R03550	TRUE
C01424_C04434	0.796	R09565	TRUE
C01606_C04783	0.796	R03630	TRUE
C01606_C18314	0.796	R09227	TRUE
C02909_C14104	0.796	R06930	TRUE
C03012_C06204	0.796	R04117	TRUE
C03173_C03392	0.796	R04153	TRUE
C04713_C16427	0.796	R08069	TRUE
C06318_C06337	0.796	R05148	TRUE
C06456_C17943	0.796	R08866	TRUE
C06578_C06579	0.796	R05247	TRUE
C06588_C06589	0.796	R05263,R05264	TRUE
C06664_C17372	0.796	R10745	FALSE
C06674_C06675	0.796	R05278	TRUE
C06899_C14866	0.796	R07101	TRUE
C11150_C14866	0.796	R09150	TRUE
C16394_C16396	0.796	R08046,R08047	TRUE
C16395_C16396	0.796	R08045	TRUE
C16395_C16397	0.796	R08044,R08045	TRUE
C17252_C21650	0.796	R11887	FALSE
C18240_C18241	0.796	R09134	TRUE
C18796_C21525	0.796	R11640	FALSE
C19491_C21525	0.796	R11639	FALSE
C19968_C20176	0.796	R09877	TRUE
C20713_C20725	0.796	R10607	TRUE
C21291_C21297	0.796	R11350	FALSE
C02528_C05466	0.795	R03975,R08744	TRUE
C04146_C05809	0.795	R05615,R07267,R08752	TRUE
C04483_C05464	0.795	R04486,R04487	TRUE
C05337_C05466	0.795	R08744	FALSE
C00219_C11695	0.794	R09536	TRUE
C01748_C21295	0.793	R11346	FALSE
C06131_C06132	0.79	R05108	TRUE
C00008_C00020	0.789	R00122,R00126,R00127,R00157,R01568,R05804,R09085,R09086,R11319,R11535,R00437,R02184,R02884,R03632,R03744,R03754,R04275,R04358,R04589,R03142	TRUE
C00020_C00054	0.789	R00188	TRUE
C00020_C00224	0.789	R07176,R00860	TRUE
C00020_C05983	0.789	R00926	TRUE
C00025_C03153	0.789	R01585	TRUE
C00026_C03623	0.789	R01587	TRUE
C00089_C02591	0.789	R00805,R08982	TRUE
C00093_C03120	0.789	R00857	TRUE
C00104_C00130	0.789	R00961	TRUE
C00108_C00196	0.789	R00980,R01508	TRUE
C00108_C02775	0.789	R00983	TRUE
C00156_C21505	0.789	R11872,R11873	FALSE
C00361_C00362	0.789	R02090	TRUE
C00689_C01083	0.789	R02778	TRUE
C00897_C02995	0.789	R01441,R10486	FALSE
C00897_C20237	0.789	R09945	FALSE
C01083_C20985	0.789	R10971	TRUE
C01953_C18044	0.789	R08942,R08978	TRUE
C02247_C20634	0.789	R10681	FALSE
C03077_C03679	0.789	R04140	TRUE
C04646_C16616	0.789	R08241	TRUE
C05322_C06173	0.789	R04769	TRUE
C05752_C06423	0.789	R08157	TRUE
C08426_C17240	0.789	R08662	TRUE
C17700_C21219	0.789	R11240	FALSE
C04800_C04913	0.788	R04603	TRUE
C20421_C20427	0.788	R10188	TRUE
C00024_C00566	0.786	R00354,R01323	TRUE
C00024_C05265	0.786	R03778,R03779,R10172,R10590	TRUE
C04317_C04598	0.786	R03437,R04452,R04722	TRUE
C04317_C05212	0.786	R03438,R04721,R07387	TRUE
C05807_C05848	0.786	R04985,R09041	TRUE
C12413_C12414	0.786	R06668	TRUE
C18252_C18253	0.786	R09164	TRUE
C04537_C04615	0.785	R04331,R04502	TRUE
C21340_C21341	0.785	R11420,R11421	FALSE
C21340_C21342	0.785	R11423	FALSE
C08983_C19865	0.784	R09754	TRUE
C01289_C04881	0.783	R05566	TRUE
C01289_C20621	0.783	R10435	FALSE
C04927_C06138	0.783	R04660	TRUE
C04927_C06140	0.783	R04661,R05116	TRUE
C06140_C06141	0.783	R05116,R05117	TRUE
C01310_C04864	0.782	R03517,R03518	TRUE
C01310_C04865	0.782	R03518	TRUE
C12457_C12458	0.782	R06759,R06763	TRUE
C21442_C21477	0.782	R11578	FALSE
C00068_C01081	0.781	R00615,R00617	TRUE
C00196_C03666	0.781	R01506	TRUE
C00196_C04480	0.781	R01507	TRUE
C00206_C00360	0.781	R01547	TRUE
C00230_C01163	0.781	R01631	TRUE
C00230_C04484	0.781	R01632	TRUE
C00389_C00616	0.781	R02159	TRUE
C00423_C12622	0.781	R06783	TRUE
C00628_C02167	0.781	R02656	TRUE
C00632_C04409	0.781	R02665	TRUE
C01069_C02153	0.781	R03214	TRUE
C01344_C06196	0.781	R10235	TRUE
C03997_C11038	0.781	R00140	TRUE
C05299_C08358	0.781	R00536	TRUE
C05302_C08359	0.781	R00537	TRUE
C05623_C12638	0.781	R06797	TRUE
C05629_C11588	0.781	R06782	TRUE
C06338_C06339	0.781	R05157	TRUE
C08314_C15989	0.781	R07582	FALSE
C10073_C12638	0.781	R06797	FALSE
C11006_C16398	0.781	R09231,R09232	TRUE
C11006_C18320	0.781	R09232	TRUE
C12138_C16301	0.781	R07938	TRUE
C12831_C12833	0.781	R06833	TRUE
C14082_C14083	0.781	R06909	TRUE
C14098_C14102	0.781	R06937	TRUE
C17698_C21211	0.781	R11251	FALSE
C18302_C18303	0.781	R09214	TRUE
C00876_C19151	0.78	R09401	TRUE
C01217_C18802	0.78	R09594	TRUE
C02135_C15850	0.78	R09535	TRUE
C02347_C16687	0.78	R03924	TRUE
C04845_C04910	0.78	R04610	TRUE
C04845_C04922	0.78	R09755	FALSE
C06135_C06136	0.78	R05111,R05112	TRUE
C11974_C11976	0.778	R06487	TRUE
C12408_C12414	0.777	R06667	TRUE
C00010_C00582	0.776	R02539,R02576,R05841,R09840	TRUE
C00010_C01944	0.776	R03778,R03779,R10172,R10590	TRUE
C00010_C02247	0.776	R00982,R10681,R11586,R11588	TRUE
C00010_C02802	0.776	R08117	TRUE
C00010_C02949	0.776	R01300,R01301,R11872	TRUE
C00010_C05195	0.776	R09589	TRUE
C00010_C06387	0.776	R03932	TRUE
C00010_C14143	0.776	R06944	TRUE
C00010_C20447	0.776	R10210	TRUE
C00083_C17740	0.776	R08805	FALSE
C00350_C04438	0.776	R02053,R02054,R04480	TRUE
C00350_C05973	0.776	R02054	TRUE
C00352_C00357	0.776	R02058,R02059,R05168	TRUE
C00670_C04230	0.776	R02746,R07291	TRUE
C00670_C04233	0.776	R02744,R02747	TRUE
C03164_C18256	0.776	R09166	TRUE
C03415_C18048	0.776	R08937	TRUE
C03783_C04256	0.776	R05332	FALSE
C04635_C04756	0.776	R04413,R07379	TRUE
C05376_C12625	0.776	R06796	TRUE
C05539_C20911	0.776	R10884	FALSE
C08604_C12643	0.776	R06817	TRUE
C10538_C16231	0.776	R07754	TRUE
C16195_C16197	0.776	R07719	TRUE
C20912_C20913	0.776	R10886	FALSE
C08907_C20678	0.775	R10530	TRUE
C11958_C11960	0.775	R06495	TRUE
C11973_C11975	0.775	R06485	TRUE
C11982_C11984	0.775	R06491	TRUE
C00015_C00105	0.773	R00155,R00158	TRUE
C00055_C00112	0.773	R00512,R00514	TRUE
C00270_C06241	0.773	R01805	TRUE
C00319_C06124	0.773	R01926,R06521	TRUE
C00344_C03892	0.773	R02029	TRUE
C00363_C00364	0.773	R02092,R02094	TRUE
C00591_C01200	0.773	R02597	TRUE
C00836_C01120	0.773	R02976,R06520	TRUE
C01227_C04555	0.773	R03404,R03405	TRUE
C03495_C04187	0.773	R04235	TRUE
C03998_C20674	0.773	R10546	TRUE
C04079_C04352	0.773	R04391	TRUE
C08409_C17248	0.773	R08671	TRUE
C16488_C16489	0.773	R08124	TRUE
C19561_C19562	0.773	R09444	TRUE
C19886_C19887	0.773	R09776	TRUE
C20825_C20859	0.773	R10805	TRUE
C00068_C15976	0.771	R07599,R07600	TRUE
C01289_C20497	0.771	R04477	TRUE
C02400_C12003	0.771	R06452	TRUE
C11957_C11959	0.771	R06493	TRUE
C11966_C11968	0.771	R06499	TRUE
C11981_C11983	0.771	R06489	TRUE
C04608_C10020	0.77	R06821	TRUE
C08589_C17513	0.77	R10990	TRUE
C09126_C16192	0.77	R07757	TRUE
C10509_C16222	0.77	R07731	TRUE
C12137_C12642	0.77	R06801	TRUE
C16223_C16224	0.77	R07741	TRUE
C00013_C03517	0.769	R03016	FALSE
C00025_C05715	0.769	R01887	FALSE
C00036_C03716	0.769	R01144	TRUE
C00407_C21098	0.769	R11084	FALSE
C01180_C15606	0.769	R07364	TRUE
C07054_C07446	0.769	R08251	TRUE
C07086_C16074	0.769	R07855	TRUE
C11965_C11967	0.768	R06497	TRUE
C03272_C04925	0.767	R04182,R04183	TRUE
C04516_C04576	0.767	R04498	TRUE
C04922_C04938	0.767	R04659	TRUE
C04922_C04939	0.767	R04654	TRUE
C16313_C16354	0.767	R07923	TRUE
C00692_C01212	0.766	R02783	TRUE
C00022_C00546	0.764	R00203,R00205,R11352	TRUE
C00025_C00439	0.764	R02285,R02287	TRUE
C00025_C01045	0.764	R00525,R03189	TRUE
C00037_C00213	0.764	R00367,R00610,R00649,R00650,R00683,R00827,R00984,R01153,R01188,R01189,R01190,R01239,R01320,R01349,R01721,R01883,R01942,R01972,R01973,R02037,R02056,R02155,R02157,R02174,R02175,R02379,R02384,R02533,R02534,R02572,R02623,R02627,R02667,R02671,R02808,R02858,R02859,R02862,R02882,R02910,R02920,R02931,R02961,R02982,R03003,R03111,R03112,R03130,R03229,R03304,R03366,R03424,R03456,R03554,R03571,R03587,R03623,R03633,R03701,R03721,R03731,R03746,R03832,R03835,R03875,R03938,R04062,R04145,R03934,R03943,R03948,R03955,R04013,R04033,R04077,R04190,R04237,R04301,R04332,R04396,R04398,R04421,R04436,R04481,R04496,R04505,R04691,R04692,R04705,R04707,R04711,R04713,R04714,R04715,R04716,R04717,R04718,R04719,R04762,R04764,R04858,R04866,R04867,R04881,R04887,R04905,R04981,R04983,R04988,R04990,R04993,R04994,R05035,R05123,R05162,R05211,R05212,R05213,R05214,R05216,R05303,R05323,R05520,R05532,R05614,R05673,R05674,R05676,R05754,R05756,R05757,R05759,R05763,R05764,R05776,R05808,R05834,R05881,R05885,R06456,R06476,R06477,R06478,R06479,R06564,R06574,R06575,R06576,R06577,R06578,R06627,R06675,R06680,R06687,R06693,R06703,R06713,R06715,R06719,R06771,R06774,R06794,R06807,R06815,R06816,R06824,R06859,R06868,R06869,R06998,R07235,R07236,R07239,R07240,R07242,R07243,R07244,R07330,R07375,R07501,R07504,R07521,R07524,R07527,R07529,R07533,R07535,R07722,R07724,R07750,R07775,R07917,R07919,R07920,R07921,R07922,R08004,R08147,R08151,R08239,R08437,R08441,R08446,R08449,R08455,R08465,R08467,R08468,R08469,R08537,R08538,R08547,R08769,R08771,R08774,R08781,R08787,R08788,R08789,R08791,R08794,R08803,R08804,R08933,R08973,R08987,R09063,R09177,R09189,R09543,R09569,R09612,R09613,R09678,R09736,R09737,R09791,R09792,R09822,R09823,R09856,R09870,R09871,R09939,R09940,R10166,R10250,R10251,R10252,R10307,R10403,R10431,R10447,R10448,R10449,R10450,R10451,R10452,R10454,R10472,R10491,R10492,R10498,R10523,R10524,R10586,R10588,R10605,R10606,R10651,R10654,R10680,R10709,R10710,R10806,R10824,R10956,R10957,R10958,R10959,R10962,R10963,R10964,R11020,R11041,R11191,R11192,R11193,R11216,R11217,R11221,R11230,R11292,R11371,R11413,R11416,R11452,R11453,R11469,R11476,R11507,R11508,R11509,R11520,R11521,R11534,R11545,R11546,R11595,R11596,R11670,R11681,R11685,R11686,R11692,R11698,R11699,R11731,R11740,R11779,R11780,R11798,R11799,R11800,R11935,R11936,R00611,R02592,R04250,R04925,R05131,R05657,R05888,R05890,R06548,R06549,R06651,R06654,R06701,R06702,R06706,R06709,R06738,R07482,R07485,R07490,R07496,R07508,R07694,R07717,R07901,R07905,R07906,R07943,R08012,R08029,R08031,R08268,R08269,R08272,R08341,R08342,R08343,R08345,R08452,R09180,R09852,R10737,R10738,R10754,R11129,R11364,R11434,R11466	TRUE
C00046_C20864	0.764	R10816	FALSE
C00048_C00209	0.764	R00466	TRUE
C00048_C00313	0.764	R00468,R01558,R04211	TRUE
C00059_C02704	0.764	R01145,R09098	FALSE
C00078_C03137	0.764	R02481	FALSE
C00099_C05665	0.764	R00904,R00911,R00917,R01166,R03288,R03935,R09648,R00914	TRUE
C00108_C05653	0.764	R00988	TRUE
C00111_C03394	0.764	R01014	TRUE
C00116_C00969	0.764	R01047,R01104	TRUE
C00136_C01412	0.764	R01172,R01173,R01174,R01176,R01177	TRUE
C00144_C00387	0.764	R01227,R01228	TRUE
C00161_C00538	0.764	R01337,R01338	TRUE
C00170_C01137	0.764	R03271,R09531,R11088,R11089,R01920,R02869,R08359,R10338	TRUE
C00186_C00424	0.764	R01446,R01735,R01448,R01736,R09796,R10691	TRUE
C00186_C00546	0.764	R09796	FALSE
C00239_C00705	0.764	R01665,R01667	TRUE
C00347_C00609	0.764	R02039	TRUE
C00365_C01346	0.764	R02098	TRUE
C00387_C06193	0.764	R02148	TRUE
C00448_C20121	0.764	R09850	TRUE
C00468_C02538	0.764	R02350,R03980	TRUE
C00525_C03137	0.764	R02481	TRUE
C00555_C15668	0.764	R07408	TRUE
C00655_C01762	0.764	R02719	TRUE
C00829_C04314	0.764	R02968	TRUE
C00951_C08357	0.764	R00535,R00536,R00537,R00629,R01027,R01236,R01242,R01861,R02021,R02122,R02159,R02180,R02181,R02350,R02586,R02632,R02633,R02809,R02839,R03214,R03289,R03405,R03700,R03946,R03987,R04017,R04213,R04476,R04643,R05798,R06809,R07287,R07288,R07289,R07797,R07798,R08167,R08662,R08669,R08671,R08688,R08977,R08978,R09444,R10655,R10751,R10805,R10868,R10869,R10873,R10971,R11796,R11887,R11888	TRUE
C01220_C01243	0.764	R03394,R03427,R10950	FALSE
C01243_C04062	0.764	R10950	TRUE
C01243_C04063	0.764	R03427	TRUE
C01454_C06729	0.764	R05290,R05291	TRUE
C02359_C16482	0.764	R08100	TRUE
C02364_C16479	0.764	R08109	TRUE
C02420_C02659	0.764	R11642	FALSE
C02420_C03219	0.764	R11641	FALSE
C02713_C16698	0.764	R11785	TRUE
C02713_C21027	0.764	R11024	TRUE
C02933_C03918	0.764	R05407	TRUE
C02970_C04150	0.764	R06046	TRUE
C04076_C05535	0.764	R04390,R04863	TRUE
C04485_C04486	0.764	R04490	TRUE
C04778_C05775	0.764	R04594	TRUE
C05654_C05656	0.764	R04918	TRUE
C06144_C06145	0.764	R05119	TRUE
C06640_C06641	0.764	R05376	TRUE
C06720_C07211	0.764	R05665	TRUE
C06731_C07215	0.764	R05428	TRUE
C06789_C06790	0.764	R05499,R05753	TRUE
C06790_C11148	0.764	R07098,R09141,R09147	TRUE
C07085_C07087	0.764	R05404	TRUE
C07094_C07095	0.764	R05409	TRUE
C07490_C18246	0.764	R09148	TRUE
C08412_C17244	0.764	R08669	TRUE
C10216_C16191	0.764	R07721	TRUE
C14858_C14860	0.764	R07095	TRUE
C16396_C16400	0.764	R08027,R08034	TRUE
C16397_C16400	0.764	R08030	TRUE
C16505_C16507	0.764	R08154	TRUE
C16673_C16674	0.764	R04879	TRUE
C17231_C17232	0.764	R08646	TRUE
C18236_C18238	0.764	R09130,R09131	TRUE
C18317_C18318	0.764	R09237	TRUE
C19872_C20267	0.764	R11313	FALSE
C20948_C20949	0.764	R10930	TRUE
C21290_C21389	0.764	R11447	FALSE
C04509_C04574	0.76	R07269	FALSE
C12635_C12636	0.76	R06806	TRUE
C20472_C20473	0.76	R10264	TRUE
C00154_C02934	0.759	R01281	TRUE
C03502_C04385	0.758	R04356	FALSE
C04385_C15555	0.758	R04356	FALSE
C00010_C00356	0.756	R02083,R02084	TRUE
C00010_C00540	0.756	R02255,R02506,R07796	TRUE
C00010_C01063	0.756	R03209,R03210	TRUE
C00010_C05338	0.756	R02699,R04776,R04777	TRUE
C00010_C06671	0.756	R05451	TRUE
C00010_C12092	0.756	R07416	TRUE
C00010_C15524	0.756	R07294	TRUE
C00010_C20750	0.756	R11632	FALSE
C00010_C21312	0.756	R11370	FALSE
C00078_C02693	0.756	R00679,R00685	TRUE
C00331_C00954	0.756	R10181	TRUE
C00331_C15489	0.756	R07161	FALSE
C00525_C02693	0.756	R00679,R00685	FALSE
C01936_C06218	0.756	R05142	FALSE
C12385_C12386	0.756	R06718	TRUE
C05625_C10175	0.755	R06811	TRUE
C00020_C00212	0.754	R00183,R00185,R01571	TRUE
C00130_C00294	0.754	R01126,R01131	TRUE
C00212_C01367	0.754	R01562	TRUE
C00330_C00362	0.754	R01967,R01968	TRUE
C01302_C03506	0.754	R03508	TRUE
C02453_C02590	0.754	R03946	TRUE
C04332_C04732	0.754	R04457	TRUE
C04454_C04732	0.754	R07280	TRUE
C04730_C04884	0.753	R04584,R04586	TRUE
C04730_C04924	0.753	R04615	TRUE
C08612_C20460	0.753	R10236	TRUE
C00199_C00345	0.751	R01528,R10221	TRUE
C00865_C06254	0.751	R05333	TRUE
C01997_C02188	0.751	R03552,R04192	FALSE
C04475_C04476	0.751	R04721	FALSE
C06657_C06658	0.751	R05357	TRUE
C17227_C17228	0.751	R08642	TRUE
C00024_C00033	0.75	R00227,R00235,R00321,R00324,R00327,R00393,R00458,R00488,R00628,R00669,R00710,R00711,R00743,R00909,R00928,R01026,R01156,R01179,R01200,R01241,R01323,R01359,R01987,R02059,R02276,R02733,R02942,R02955,R03153,R03062,R03145,R03482,R03884,R04000,R04043,R04056,R04057,R04141,R04174,R04450,R04452,R04490,R04525,R04587,R04727,R05168,R05336,R05508,R05509,R05677,R05880,R06893,R07300,R07301,R07342,R07513,R07832,R08600,R08601,R08874,R08876,R08895,R08901,R09107,R09651,R09801,R10343,R10398,R10401,R10553,R10600,R10614,R10705,R11116,R11283,R11889,R11903,R00326,R04146	TRUE
C00024_C05263	0.75	R04742	TRUE
C00024_C07303	0.75	R05773	TRUE
C00033_C06244	0.75	R00321	TRUE
C00040_C00060	0.75	R00383,R00389,R00393,R00395,R00538,R00631,R00540,R00543,R00545,R00546,R00547,R00577,R00630,R00634,R00635,R00851,R01013,R01029,R01263,R02192,R01313,R01315,R01314,R01316,R01318,R01319,R01351,R01352,R01368,R01369,R02250,R01461,R01462,R01493,R01494,R01496,R01581,R01862,R01924,R01999,R02053,R02054,R02115,R02182,R02241,R02242,R02251,R02366,R02543,R02687,R02688,R02744,R02746,R02747,R03107,R03109,R03360,R03416,R03417,R03438,R03755,R03909,R04034,R04361,R04363,R04413,R04480,R05209,R06134,R06517,R06518,R06527,R06528,R06872,R07291,R07293,R07379,R07382,R07387,R08388,R08712,R08713,R09034,R09035,R09036,R09037,R09038,R09419,R09646,R09826,R10621,R11781,R11782,R00544,R00638,R07545,R07547,R10911,R10912	TRUE
C00060_C00241	0.75	R03909,R06134	TRUE
C00189_C00266	0.75	R01469	TRUE
C01092_C19845	0.75	R10124	TRUE
C06752_C06753	0.75	R05284	TRUE
C00091_C14119	0.747	R06908,R07881	TRUE
C00692_C04877	0.747	R02788	TRUE
C00049_C02512	0.746	R00486	TRUE
C00091_C00430	0.746	R00830,R03425	FALSE
C00148_C12470	0.746	R06746	TRUE
C00180_C09814	0.746	R05591	TRUE
C01585_C02722	0.746	R03620	TRUE
C04911_C04927	0.746	R04648,R04650	TRUE
C04911_C06141	0.746	R04649	TRUE
C06616_C11985	0.746	R06506,R09331	TRUE
C12405_C12406	0.746	R06660	TRUE
C16193_C16196	0.746	R07682,R07683	TRUE
C16194_C16196	0.746	R07683	TRUE
C16303_C16304	0.746	R07914	TRUE
C18634_C18635	0.746	R09332	TRUE
C01230_C13425	0.745	R05616	TRUE
C00049_C01044	0.744	R00526	TRUE
C00073_C03145	0.744	R00653	TRUE
C00119_C01151	0.744	R06836	TRUE
C00178_C20232	0.744	R09937	TRUE
C00180_C04634	0.744	R05621,R05622,R07188	TRUE
C00360_C00559	0.744	R02088,R02089	TRUE
C00378_C01081	0.744	R02134,R02135	TRUE
C00447_C05382	0.744	R01843,R01845	TRUE
C00455_C03150	0.744	R02323,R02324	TRUE
C00633_C00650	0.744	R02676	FALSE
C00633_C03742	0.744	R02676	TRUE
C00831_C01134	0.744	R02971,R10748	TRUE
C01108_C03453	0.744	R03246	TRUE
C01185_C05841	0.744	R03346,R03347	TRUE
C01736_C05325	0.744	R03699	FALSE
C02222_C02814	0.744	R03891	TRUE
C02375_C03585	0.744	R04258	TRUE
C02375_C07089	0.744	R05406	TRUE
C02739_C02741	0.744	R04035	TRUE
C02814_C03676	0.744	R04061	TRUE
C02923_C06210	0.744	R04089	TRUE
C03572_C05618	0.744	R06839	TRUE
C04112_C06730	0.744	R05299	TRUE
C04437_C05131	0.744	R04479	TRUE
C04874_C05925	0.744	R04621	TRUE
C05618_C16266	0.744	R07827	TRUE
C06594_C12832	0.744	R06831	TRUE
C06730_C06760	0.744	R05295	TRUE
C06760_C11354	0.744	R05865	TRUE
C07836_C11472	0.744	R05646,R09770	TRUE
C07838_C11472	0.744	R05647,R09771	TRUE
C11516_C11544	0.744	R05790,R09664	TRUE
C14401_C16398	0.744	R09230	TRUE
C14401_C18320	0.744	R09235	TRUE
C16472_C16475	0.744	R08114	TRUE
C16473_C16474	0.744	R08115	TRUE
C18300_C18301	0.744	R09201	TRUE
C20669_C20670	0.744	R10521	TRUE
C20934_C21383	0.744	R11440	FALSE
C00083_C17741	0.742	R08806	FALSE
C00091_C09817	0.742	R05588	FALSE
C04145_C04509	0.742	R08747,R08753	FALSE
C03012_C03203	0.74	R05632,R07020,R09818	TRUE
C06552_C06553	0.74	R05559	TRUE
C16212_C16213	0.74	R07696	TRUE
C11972_C11974	0.739	R06486	TRUE
C00010_C00223	0.738	R01615,R01616,R01617,R02416,R06544,R06545,R06806,R07432,R07880,R07882,R07883,R07927,R07929,R08805,R08807,R08809,R09256,R10237	TRUE
C00010_C01920	0.738	R08097	FALSE
C00010_C05274	0.738	R04742	TRUE
C00010_C07118	0.738	R05452	TRUE
C00010_C11929	0.738	R06368	TRUE
C00010_C11945	0.738	R06409,R06410	TRUE
C00010_C16257	0.738	R08432	TRUE
C00010_C16464	0.738	R08088	TRUE
C00010_C16833	0.738	R08172	TRUE
C12408_C12412	0.738	R06666	TRUE
C00695_C05122	0.737	R02797,R02798,R03720,R05835,R07296	TRUE
C01794_C05122	0.737	R03720	FALSE
C00068_C15974	0.736	R07601,R07602	TRUE
C00068_C15978	0.736	R07603,R07604	TRUE
C00082_C00826	0.736	R00732,R00733	TRUE
C00254_C01179	0.736	R01728,R01730	TRUE
C00350_C00416	0.736	R02051,R07376,R11062	TRUE
C00416_C00681	0.736	R02241,R02242	TRUE
C00416_C03974	0.736	R02242	TRUE
C00590_C20225	0.736	R10253	TRUE
C00602_C03773	0.736	R02616	TRUE
C00643_C00780	0.736	R02701	TRUE
C00666_C04390	0.736	R02733	TRUE
C00780_C00978	0.736	R02911	TRUE
C01233_C04438	0.736	R03416	TRUE
C01233_C05973	0.736	R03417	TRUE
C02051_C16255	0.736	R01699,R03270	FALSE
C02499_C06742	0.736	R07311	TRUE
C02794_C05636	0.736	R04172	FALSE
C02972_C16255	0.736	R02569	FALSE
C03081_C03837	0.736	R04141	TRUE
C03922_C04504	0.736	R04348	TRUE
C04535_C06581	0.736	R05377	FALSE
C04756_C15647	0.736	R07385,R07386	TRUE
C05638_C05651	0.736	R04909	TRUE
C06742_C19298	0.736	R07311	FALSE
C12384_C12385	0.736	R06717	TRUE
C15646_C15647	0.736	R07382	TRUE
C16589_C16600	0.736	R08215	TRUE
C17223_C17224	0.736	R08636	TRUE
C20327_C20654	0.736	R10502	TRUE
C20913_C20914	0.736	R10887	TRUE
C20918_C20921	0.736	R10893	TRUE
C21762_C21777	0.736	R11932	FALSE
C11956_C11958	0.735	R06494	TRUE
C11971_C11973	0.735	R06484,R06485,R06486,R06487,R06488,R06489,R06490,R06491,R06492,R06493,R06494,R06495,R06496,R06497,R06498,R06499	TRUE
C11980_C11982	0.735	R06490	TRUE
C00055_C00475	0.732	R00511,R00513,R00516,R00517,R00962,R01548,R02091,R02096,R02371,R02372	TRUE
C00105_C00299	0.732	R00963,R00964,R00967,R00968,R00970,R01549,R01880,R02097,R02327,R02332	TRUE
C00214_C00364	0.732	R01567,R01568,R01569,R01571	TRUE
C00299_C01368	0.732	R01877	TRUE
C00475_C05822	0.732	R02370	TRUE
C00585_C01167	0.732	R02584,R02585	TRUE
C00585_C03721	0.732	R02586	TRUE
C01168_C02067	0.732	R03315,R11180	TRUE
C01726_C02855	0.732	R03691,R06976	TRUE
C04628_C16594	0.732	R08217	TRUE
C04641_C11546	0.732	R05791	FALSE
C05764_C16219	0.732	R07762	TRUE
C17585_C18005	0.731	R08910	FALSE
C00550_C02960	0.73	R02542	TRUE
C02528_C05465	0.73	R03977,R08745	TRUE
C04483_C05463	0.73	R04487	TRUE
C05337_C05465	0.73	R08745	FALSE
C11955_C11957	0.73	R06492	TRUE
C11964_C11966	0.73	R06498	TRUE
C11979_C11981	0.73	R06488	TRUE
C12002_C12003	0.73	R06451,R08857,R10175,R10874,R10955	TRUE
C01290_C04737	0.729	R03486,R03618	TRUE
C04276_C04772	0.729	R06046	TRUE
C17513_C19868	0.729	R10989	TRUE
C17513_C19869	0.729	R09759,R10989	TRUE
C00003_C00301	0.728	R00102,R03446,R07626	TRUE
C12404_C12405	0.726	R06659,R06666,R06667	TRUE
C01810_C02101	0.725	R03829	TRUE
C02013_C06218	0.725	R03802	TRUE
C11963_C11965	0.725	R06496	TRUE
C19763_C19865	0.725	R09753	TRUE
C03272_C04737	0.724	R04184,R05631	TRUE
C00130_C06435	0.722	R01690	TRUE
C00230_C21168	0.722	R11197,R11198	FALSE
C00642_C01179	0.722	R00042,R03341,R06790	TRUE
C00831_C00864	0.722	R02973,R10752	TRUE
C01063_C01092	0.722	R03210,R10124	TRUE
C21117_C21118	0.722	R11113	FALSE
C00010_C00323	0.72	R01941,R01943,R01944,R01945,R01946,R03374,R07433,R07873,R07876,R07926,R07928,R07930,R07931,R07944	TRUE
C00010_C07160	0.72	R10003	TRUE
C00010_C11407	0.72	R06515,R06397	TRUE
C00010_C12450	0.72	R06731	TRUE
C00010_C14120	0.72	R06908,R07881	TRUE
C00010_C15489	0.72	R07161	TRUE
C00010_C21452	0.72	R11542	FALSE
C00044_C04494	0.72	R00429	TRUE
C00048_C14448	0.72	R11351	FALSE
C00051_C03451	0.72	R01736,R02530,R03082	TRUE
C00051_C03899	0.72	R04090	TRUE
C00059_C00094	0.72	R11487	TRUE
C00060_C03395	0.72	R01349	FALSE
C00078_C00398	0.72	R00685	TRUE
C00079_C03519	0.72	R00693,R03903	TRUE
C00085_C00354	0.72	R00756,R00762,R02071,R03236,R04779,R04780	TRUE
C00085_C00665	0.72	R00763,R02730,R02731,R02732	TRUE
C00090_C00682	0.72	R00816	TRUE
C00090_C02480	0.72	R00817	TRUE
C00100_C00479	0.72	R09097	TRUE
C00106_C20231	0.72	R09936,R09937	TRUE
C00124_C02655	0.72	R00327	FALSE
C00141_C00966	0.72	R01216,R01226	TRUE
C00160_C00266	0.72	R01333,R01335,R02336,R05287,R02857	TRUE
C00165_C00422	0.72	R01369,R02250,R02251,R04055,R05333	TRUE
C00193_C00561	0.72	R01767	FALSE
C00195_C05681	0.72	R04921	TRUE
C00239_C00881	0.72	R01664,R01666	TRUE
C00327_C15532	0.72	R09107	TRUE
C00331_C00637	0.72	R01974,R10181,R07161	TRUE
C00354_C01094	0.72	R02071	FALSE
C00365_C00526	0.72	R02099,R02102	TRUE
C00398_C00525	0.72	R00685	FALSE
C00416_C19776	0.72	R09644	TRUE
C00437_C15532	0.72	R07245	TRUE
C00479_C00583	0.72	R02376	TRUE
C00509_C18023	0.72	R08951	TRUE
C00530_C06603	0.72	R05246	TRUE
C00565_C01104	0.72	R05623	TRUE
C00596_C00682	0.72	R02604	TRUE
C00613_C21101	0.72	R11090	FALSE
C00645_C08349	0.72	R01200,R01204	FALSE
C00663_C01231	0.72	R00949,R00960	FALSE
C00665_C03267	0.72	R02730	TRUE
C00682_C01785	0.72	R00816	FALSE
C00722_C01372	0.72	R02823	TRUE
C00804_C05985	0.72	R02940	TRUE
C01059_C18232	0.72	R09125	TRUE
C01177_C01220	0.72	R03393	FALSE
C01177_C04062	0.72	R03330	TRUE
C01177_C04063	0.72	R04372	FALSE
C01187_C04478	0.72	R03350	TRUE
C01263_C15509	0.72	R07271	TRUE
C01263_C15510	0.72	R07272	TRUE
C01478_C06697	0.72	R05751,R05747,R05752	FALSE
C01596_C18232	0.72	R09126	TRUE
C01659_C01998	0.72	R05379	TRUE
C01785_C02480	0.72	R00817	FALSE
C01875_C02367	0.72	R03747	TRUE
C01987_C03824	0.72	R05405	TRUE
C02389_C06603	0.72	R05246	FALSE
C03063_C04052	0.72	R04133,R04380	TRUE
C04052_C05600	0.72	R04380	TRUE
C04145_C04146	0.72	R07267,R08752	FALSE
C04884_C06134	0.72	R04632	TRUE
C05217_C05218	0.72	R04722	TRUE
C05684_C05697	0.72	R07229	TRUE
C06108_C15488	0.72	R07156,R09643	TRUE
C06142_C21390	0.72	R11448	FALSE
C06561_C16416	0.72	R08003	TRUE
C06672_C18338	0.72	R09278	TRUE
C06727_C07111	0.72	R05440	TRUE
C06754_C06755	0.72	R05286	TRUE
C06790_C06791	0.72	R05500,R05501	TRUE
C07083_C07084	0.72	R05417	TRUE
C07084_C19506	0.72	R05417	FALSE
C07092_C07093	0.72	R05429	TRUE
C07295_C07308	0.72	R05756	TRUE
C11142_C11143	0.72	R09498	TRUE
C12667_C12668	0.72	R06813	TRUE
C14039_C14857	0.72	R07089	TRUE
C15561_C15562	0.72	R07303	TRUE
C16312_C16314	0.72	R07912	TRUE
C16312_C16351	0.72	R07883	TRUE
C16396_C16420	0.72	R08036	TRUE
C16588_C16597	0.72	R08214	TRUE
C17219_C17220	0.72	R08629	TRUE
C17259_C17260	0.72	R08688	TRUE
C17699_C21249	0.72	R11255	FALSE
C19887_C19888	0.72	R09777	TRUE
C20854_C21130	0.72	R11126	FALSE
C21205_C21206	0.72	R11245	FALSE
C21385_C21671	0.72	R11796	FALSE
C00083_C01209	0.717	R01626	TRUE
C00090_C00292	0.717	R07700	TRUE
C00232_C15987	0.717	R10101	TRUE
C00383_C01209	0.717	R08944,R09482	TRUE
C00024_C05261	0.716	R03858	TRUE
C08537_C08542	0.716	R08819,R08823	TRUE
C06509_C06510	0.715	R05222	TRUE
C08639_C12096	0.715	R06545	TRUE
C08639_C16350	0.715	R07882	TRUE
C12095_C12096	0.715	R06547	TRUE
C12634_C12635	0.715	R06805	TRUE
C12640_C16297	0.715	R07875	TRUE
C20138_C20139	0.715	R09857	TRUE
C04216_C21718	0.714	R11855	FALSE
C11700_C11899	0.713	R06310	TRUE
C04903_C15656	0.712	R07397	TRUE
C15658_C19703	0.711	R09591	FALSE
C04491_C04787	0.71	R06819	FALSE
C08725_C16349	0.71	R07880	TRUE
C11900_C16523	0.71	R08172	TRUE
C16270_C16271	0.71	R07843	TRUE
C20467_C20474	0.71	R10265	TRUE
C20491_C20494	0.71	R10295	TRUE
C16698_C19769	0.709	R09640	FALSE
C20949_C20950	0.709	R10931	TRUE
C02166_C05951	0.708	R09875	TRUE
C05761_C05762	0.708	R04968,R05075,R08159	TRUE
C06037_C06041	0.708	R05081	FALSE
C06365_C20897	0.708	R10849	TRUE
C00341_C01048	0.706	R11551	FALSE
C00357_C00645	0.706	R01201,R02705,R02706	FALSE
C00625_C00686	0.706	R02650	TRUE
C00645_C04256	0.706	R08962,R08967,R08968	FALSE
C00864_C03492	0.706	R03018	TRUE
C01294_C04280	0.706	R03496	TRUE
C01298_C11351	0.706	R08844	TRUE
C04900_C12632	0.706	R06828,R08127	TRUE
C07576_C08312	0.706	R08480	TRUE
C20830_C20831	0.706	R10970	TRUE
C12644_C12645	0.705	R06803	TRUE
C15859_C15861	0.705	R07546	TRUE
C15911_C15914	0.705	R07544	TRUE
C20490_C20493	0.705	R10294	TRUE
C21608_C21609	0.705	R11704	FALSE
C00068_C05381	0.704	R00621,R03316	TRUE
C21742_C21743	0.704	R11879	FALSE
C00010_C00406	0.703	R02193,R02194,R02195,R02385,R03727,R08806,R08808,R08810,R09106,R09255,R09257,R05744	TRUE
C00010_C01832	0.703	R03858	TRUE
C15682_C15683	0.703	R10874	TRUE
C00135_C02997	0.702	R01160	TRUE
C00199_C15556	0.702	R07281	TRUE
C00230_C03223	0.702	R01634	TRUE
C00230_C03233	0.702	R01635	TRUE
C00230_C06318	0.702	R01633	TRUE
C00318_C02301	0.702	R01924	TRUE
C00318_C02571	0.702	R02396	FALSE
C00322_C05533	0.702	R01936	TRUE
C00322_C05662	0.702	R01934	TRUE
C00355_C03758	0.702	R02080	TRUE
C00400_C09870	0.702	R08530,R08531	TRUE
C01028_C03955	0.702	R03168	TRUE
C01264_C03968	0.702	R03455	TRUE
C01270_C04604	0.702	R03461	TRUE
C01411_C09837	0.702	R08532	FALSE
C01494_C17883	0.702	R11071	FALSE
C01551_C12248	0.702	R06604	FALSE
C02646_C20465	0.702	R10254	TRUE
C03968_C05977	0.702	R04361	TRUE
C04650_C17952	0.702	R08874,R08938	FALSE
C05623_C12637	0.702	R06814	TRUE
C06933_C16550	0.702	R08276,R08286,R08287	FALSE
C07047_C16550	0.702	R08286,R08287	TRUE
C07047_C16555	0.702	R08287	TRUE
C10073_C12637	0.702	R06814	FALSE
C12138_C20491	0.702	R10292	TRUE
C15539_C20467	0.702	R10256	TRUE
C16312_C16313	0.702	R07944	TRUE
C17215_C17216	0.702	R08625	TRUE
C00025_C01047	0.701	R02929,R02930	TRUE
C00062_C03078	0.701	R00559,R00566	TRUE
C00079_C02505	0.701	R00690,R00699,R00698	TRUE
C00544_C05585	0.701	R02520,R07500,R08782,R10708	TRUE
C00815_C06033	0.701	R03995	FALSE
C14109_C14110	0.701	R06936	TRUE
C00024_C16338	0.7	R07899,R07902	TRUE
C15581_C15582	0.7	R07340	TRUE
C20489_C20492	0.7	R10293	TRUE
C08639_C16372	0.697	R07931	TRUE
C00663_C11546	0.696	R11127	FALSE
C08604_C20468	0.695	R10257,R10291	FALSE
C08604_C20490	0.695	R10257,R10291	TRUE
C04146_C04216	0.694	R05611,R08751,R11855	FALSE
C04911_C06136	0.694	R04647	TRUE
C04922_C04936	0.694	R04656	TRUE
C16301_C16304	0.694	R07913	TRUE
C02713_C02999	0.693	R04112	TRUE
C00044_C19155	0.692	R09397	FALSE
C00234_C05928	0.692	R01654	TRUE
C04635_C15646	0.692	R07388	TRUE
C00035_C01228	0.691	R00336	TRUE
C00055_C05673	0.691	R04920,R04921	TRUE
C00073_C17234	0.691	R08635	TRUE
C00097_C00606	0.691	R00893	TRUE
C00117_C01151	0.691	R01050,R06837	TRUE
C00117_C05382	0.691	R01641	TRUE
C00117_C20986	0.691	R10973	TRUE
C00129_C01143	0.691	R01121	TRUE
C00199_C01182	0.691	R01523	TRUE
C00571_C11519	0.691	R06940	TRUE
C00620_C01151	0.691	R11535,R06837	TRUE
C01107_C01143	0.691	R03245	TRUE
C01300_C04874	0.691	R03504	TRUE
C01455_C04592	0.691	R03559	TRUE
C03090_C03838	0.691	R04144,R08299	TRUE
C03404_C04201	0.691	R04213	TRUE
C04556_C04752	0.691	R04509	TRUE
C04825_C04903	0.691	R04607	TRUE
C04914_C04937	0.691	R04653	TRUE
C06990_C12837	0.691	R06856	TRUE
C08725_C12640	0.691	R07876	TRUE
C08725_C16371	0.691	R07930	TRUE
C11272_C16483	0.691	R08103	TRUE
C11272_C16484	0.691	R08104	TRUE
C17228_C17230	0.691	R08644	TRUE
C20847_C20848	0.691	R10780	TRUE
C00063_C03486	0.69	R03375	FALSE
C00353_C20737	0.69	R10708	FALSE
C05427_C15882	0.69	R07500	TRUE
C04608_C04858	0.688	R04526	TRUE
C06630_C06633	0.688	R05531,R06457,R06460,R06461,R10876	TRUE
C12137_C20489	0.688	R10290	TRUE
C12425_C12426	0.688	R06684,R11122	TRUE
C17749_C17750	0.688	R08814	TRUE
C20627_C20642	0.688	R10464	FALSE
C21606_C21607	0.688	R11703	FALSE
C00010_C12203	0.687	R06569,R06583	TRUE
C00010_C15547	0.687	R07262	TRUE
C00010_C16339	0.687	R07899,R07902	TRUE
C00195_C06062	0.687	R01503,R02057,R02563,R06364,R07384	TRUE
C04500_C04537	0.687	R04494	TRUE
C00051_C00669	0.686	R00497,R02741	TRUE
C01075_C03789	0.686	R03216	TRUE
C21015_C21016	0.686	R10994	TRUE
C00024_C05259	0.685	R03991,R03992	TRUE
C00063_C00570	0.685	R02038	FALSE
C20981_C20982	0.685	R10966	TRUE
C21499_C21500	0.685	R11610	FALSE
C00091_C14116	0.684	R06904	FALSE
C01946_C11992	0.683	R06457	TRUE
C00002_C00224	0.682	R00529,R01618	FALSE
C00022_C02634	0.682	R01031,R01032	TRUE
C00022_C02721	0.682	R01584	TRUE
C00022_C03401	0.682	R00195,R00203,R00205,R00368,R00396,R00398,R00452,R00562,R00666,R00673,R00728,R00906,R01031,R01032,R01286,R01584,R01683,R02408,R02953,R03528,R03037,R03732,R04941,R05861,R08170,R08654,R08660,R08667,R08686,R08698,R09366,R10147,R10583,R11352,R11463	FALSE
C00045_C03317	0.682	R04191	FALSE
C00083_C16216	0.682	R07758	FALSE
C00157_C02737	0.682	R07377	TRUE
C00173_C00347	0.682	R01406,R01407,R09484,R09485	FALSE
C20249_C20253	0.682	R09982	TRUE
C00357_C16698	0.681	R08555	TRUE
C00025_C00624	0.68	R00259	TRUE
C00025_C05829	0.68	R00254	TRUE
C00025_C06379	0.68	R01581	FALSE
C00026_C00311	0.68	R00267,R00709	TRUE
C00026_C05379	0.68	R00268	TRUE
C00047_C00666	0.68	R00451	FALSE
C00047_C02427	0.68	R01396,R01397,R01398,R01399,R02937,R05230,R06772,R07245,R08937,R09858	TRUE
C00047_C02444	0.68	R00545	TRUE
C00047_C02727	0.68	R00454,R00458,R01620	TRUE
C00064_C02716	0.68	R00577	TRUE
C00082_C00483	0.68	R00736	TRUE
C00093_C00681	0.68	R00851	TRUE
C00093_C03974	0.68	R06872	TRUE
C00110_C01191	0.68	R03356	TRUE
C00111_C03372	0.68	R01013	TRUE
C00111_C03393	0.68	R11724,R11726	FALSE
C00111_C21610	0.68	R11716,R11717	FALSE
C00118_C00673	0.68	R01066	TRUE
C00118_C11437	0.68	R05636	TRUE
C00309_C00618	0.68	R01905	FALSE
C00315_C01029	0.68	R07300	TRUE
C00315_C18172	0.68	R09081	TRUE
C00315_C20560	0.68	R10347	TRUE
C00587_C06680	0.68	R05375	TRUE
C00682_C04480	0.68	R02763	TRUE
C00729_C02089	0.68	R08712,R08713	TRUE
C00729_C12452	0.68	R06735,R06736	TRUE
C00751_C03428	0.68	R02872,R10194	TRUE
C00805_C01405	0.68	R02942	TRUE
C00805_C14097	0.68	R06925	TRUE
C01142_C03846	0.68	R11701	FALSE
C01179_C03765	0.68	R03341	TRUE
C01197_C06224	0.68	R03367	TRUE
C01230_C21717	0.68	R11854	FALSE
C01405_C07587	0.68	R02942	FALSE
C01481_C06224	0.68	R03367	FALSE
C02298_C05658	0.68	R03911	TRUE
C02394_C12299	0.68	R10474	TRUE
C03239_C05548	0.68	R04174	TRUE
C03428_C20432	0.68	R10194	TRUE
C03820_C04361	0.68	R04363	TRUE
C03824_C04409	0.68	R04323	TRUE
C05223_C05759	0.68	R04726	TRUE
C05952_C06462	0.68	R05207	TRUE
C06055_C11638	0.68	R05837	TRUE
C07054_C07585	0.68	R08248	TRUE
C07335_C11638	0.68	R07406	TRUE
C07587_C14097	0.68	R06925	FALSE
C12383_C12384	0.68	R06716	TRUE
C14111_C14114	0.68	R06901	TRUE
C16589_C16590	0.68	R08328	TRUE
C17211_C17212	0.68	R08621	TRUE
C17948_C21372	0.68	R08888	FALSE
C17949_C17962	0.68	R08871	TRUE
C00063_C05673	0.679	R04247	FALSE
C00063_C17945	0.679	R08867	FALSE
C00101_C09332	0.679	R00942	TRUE
C04730_C06133	0.678	R04583	TRUE
C05623_C05625	0.678	R04900	TRUE
C05625_C10073	0.678	R04900	FALSE
C09806_C16422	0.678	R08022	TRUE
C12138_C16315	0.678	R07903	TRUE
C12379_C20974	0.678	R10955	TRUE
C00230_C02814	0.677	R01629,R01630,R05249,R06851,R11347	TRUE
C00322_C00527	0.677	R01933,R01940,R02571,R05586	TRUE
C01290_C04845	0.677	R04493	TRUE
C01290_C06135	0.677	R03490,R03492	TRUE
C02923_C14088	0.677	R06915	TRUE
C06554_C06558	0.677	R05573	TRUE
C06730_C14103	0.677	R06939	TRUE
C00257_C00345	0.675	R01737	TRUE
C00618_C14899	0.675	R07127	TRUE
C00624_C04133	0.675	R02649	TRUE
C01218_C03342	0.675	R02658	FALSE
C02051_C21018	0.675	R10997	FALSE
C02972_C21018	0.675	R10998	FALSE
C03215_C04234	0.675	R04167	TRUE
C04037_C06472	0.675	R01476,R01980	FALSE
C04652_C06022	0.675	R04550,R04567	TRUE
C08537_C08540	0.675	R08824	TRUE
C12113_C17692	0.675	R11185	FALSE
C17224_C17226	0.675	R08640	TRUE
C21004_C21100	0.675	R11089	FALSE
C21068_C21069	0.675	R11039	FALSE
C21762_C21778	0.675	R11933	FALSE
C06337_C21450	0.674	R11541	FALSE
C03502_C04069	0.673	R03268	FALSE
C04069_C15555	0.673	R03268	TRUE
C11173_C16543	0.673	R08258	TRUE
C04861_C04923	0.672	R04619	TRUE
C00010_C00411	0.671	R02220,R02221,R03965	TRUE
C00010_C01894	0.671	R01075,R03762	TRUE
C00010_C02593	0.671	R03991,R03992	TRUE
C00010_C02611	0.671	R03994	TRUE
C00010_C03160	0.671	R04030	TRUE
C00251_C01269	0.671	R01714	TRUE
C03951_C12630	0.671	R06829	TRUE
C04491_C08604	0.671	R06818	FALSE
C00024_C16334	0.67	R07895	TRUE
C01190_C01290	0.67	R03354,R03355,R04016,R04019	TRUE
C06740_C16718	0.67	R08859	TRUE
C19867_C19868	0.67	R09758	TRUE
C19867_C19869	0.67	R10988	TRUE
C02621_C04170	0.669	R04205	TRUE
C12643_C16373	0.669	R07932	TRUE
C00058_C00488	0.667	R00524	TRUE
C00058_C00798	0.667	R00521	TRUE
C00071_C00375	0.667	R01853,R11354,R01854	TRUE
C00226_C01872	0.667	R02337	TRUE
C00363_C12447	0.666	R06659,R06666,R06667	TRUE
C21339_C21340	0.666	R11419	FALSE
C01460_C12628	0.664	R06823	TRUE
C04608_C12627	0.664	R06826	TRUE
C09099_C09789	0.664	R06820	TRUE
C12137_C12644	0.664	R06802	TRUE
C00063_C00513	0.663	R00856	FALSE
C00063_C05674	0.663	R02590	FALSE
C00353_C04590	0.663	R04158	FALSE
C00492_C01613	0.663	R03418,R03634	TRUE
C00492_C03989	0.663	R08616	TRUE
C00492_C08242	0.663	R00039	TRUE
C01698_C04034	0.663	R03679	TRUE
C06036_C06037	0.663	R05080,R10807	TRUE
C21782_C21783	0.663	R11939	FALSE
C01230_C04216	0.662	R05612,R05616,R08750,R11854	FALSE
C00100_C07297	0.661	R05330	TRUE
C00230_C02236	0.66	R01636	TRUE
C06098_C20894	0.657	R10843,R10844	TRUE
C00010_C11448	0.656	R11365	FALSE
C00010_C16335	0.656	R07895	TRUE
C00010_C20838	0.656	R10769	TRUE
C00010_C20842	0.656	R10771	TRUE
C00011_C00288	0.656	R00132,R10884	TRUE
C00011_C01563	0.656	R07316,R10949	FALSE
C00018_C00250	0.656	R00173,R00174	TRUE
C00024_C00084	0.656	R00228	TRUE
C00024_C06548	0.656	R05351	TRUE
C00031_C00092	0.656	R02185,R02187,R02189	TRUE
C00033_C00084	0.656	R00710,R00711,R00326	TRUE
C00041_C02115	0.656	R01225	FALSE
C00044_C00144	0.656	R00426,R01232,R01234	TRUE
C00049_C00438	0.656	R00484,R01397	TRUE
C00049_C01042	0.656	R00487,R00488	TRUE
C00049_C02715	0.656	R00546,R02182	TRUE
C00049_C03139	0.656	R00777	TRUE
C00055_C00570	0.656	R01503,R02057,R02563,R06364,R07384	TRUE
C00060_C00071	0.656	R00538,R00631,R00634,R00635,R00544,R00638,R10911,R10912	TRUE
C00062_C00077	0.656	R00551,R00775,R00777,R00778,R00913,R01157,R01418,R01566,R01589,R01990,R02458,R03250,R05357,R10347	TRUE
C00062_C00179	0.656	R00566	TRUE
C00062_C05945	0.656	R00554	TRUE
C00077_C00327	0.656	R00665,R01398	TRUE
C00077_C00437	0.656	R00669	TRUE
C00078_C04290	0.656	R01657,R01658,R01659,R02943,R06757,R07271,R07272,R08003,R08199,R08951,R08996,R09638,R10966,R10968,R11609,R11610	TRUE
C00078_C19767	0.656	R09638	TRUE
C00079_C00826	0.656	R00691,R00732,R00733	TRUE
C00079_C05332	0.656	R00699	TRUE
C00084_C00189	0.656	R00749,R01469	TRUE
C00085_C00095	0.656	R00760,R00867,R00876,R01140,R02927,R03920	TRUE
C00085_C00247	0.656	R02927	FALSE
C00085_C00279	0.656	R01067,R01641,R01830,R06861	TRUE
C00086_C01566	0.656	R00778	TRUE
C00088_C00244	0.656	R00794,R00796,R00791,R00798,R00792,R03071,R09497	TRUE
C00092_C00124	0.656	R00299,R00303,R00725,R00850,R01139,R01326,R01600,R01786,R01327,R01330,R01788,R02848,R03576,R02849,R02850,R05804,R09085,R09086,R02185,R02187,R02189	FALSE
C00095_C01094	0.656	R00866,R08548	TRUE
C00095_C03267	0.656	R00872	TRUE
C00099_C05669	0.656	R00916	TRUE
C00123_C02710	0.656	R01089	TRUE
C00124_C00663	0.656	R00304,R00947,R00550,R00952,R00953,R00960,R01092,R01555,R02727,R05326,R05767,R07264,R07265,R07674,R09632,R09941,R09943,R10098,R10622,R10829,R10832,R11127,R11398	FALSE
C00137_C01177	0.656	R01185,R01186,R01187,R07279	TRUE
C00165_C00416	0.656	R02239,R02240,R09944	FALSE
C00165_C01885	0.656	R02687,R02688,R02692,R02693,R03755,R05209	TRUE
C00165_C02112	0.656	R01368,R02688,R03755	TRUE
C00166_C00254	0.656	R01373,R01728,R01730	TRUE
C00166_C00601	0.656	R01377	TRUE
C00166_C20653	0.656	R10500	TRUE
C00179_C03047	0.656	R01418	TRUE
C00204_C01286	0.656	R01541,R03387	FALSE
C00233_C04236	0.656	R01652	TRUE
C00233_C04411	0.656	R10052	TRUE
C00241_C00726	0.656	R02828	FALSE
C00314_C00627	0.656	R01909,R01911	TRUE
C00352_C08349	0.656	R01961,R01964,R01965	FALSE
C00392_C00644	0.656	R02167,R02865,R02866,R02867,R02868	TRUE
C00417_C00490	0.656	R02243,R11749	TRUE
C00463_C19837	0.656	R09488	TRUE
C00493_C03175	0.656	R02412	TRUE
C00499_C02091	0.656	R02423	TRUE
C00534_C00647	0.656	R02493,R02494	TRUE
C00543_C00565	0.656	R02511	TRUE
C00580_C01008	0.656	R02572,R02573	TRUE
C00633_C03590	0.656	R02672	TRUE
C00655_C00700	0.656	R02720	TRUE
C00726_C02658	0.656	R02827	TRUE
C00727_C01839	0.656	R02831	TRUE
C00811_C05627	0.656	R02952	TRUE
C00958_C04756	0.656	R07386	TRUE
C01108_C01424	0.656	R03247	TRUE
C01110_C03771	0.656	R03250	TRUE
C01214_C01283	0.656	R03384	TRUE
C01380_C06548	0.656	R05842	TRUE
C01407_C04091	0.656	R03543	TRUE
C01485_C01486	0.656	R03575	TRUE
C01845_C20783	0.656	R10702	TRUE
C01906_C03606	0.656	R03766	TRUE
C02647_C03771	0.656	R03178	TRUE
C02707_C03874	0.656	R04023	TRUE
C02923_C06720	0.656	R05309	TRUE
C02923_C06731	0.656	R05314	TRUE
C03375_C18174	0.656	R09082	TRUE
C03454_C15647	0.656	R07383	TRUE
C03722_C05840	0.656	R04292	TRUE
C03925_C16247	0.656	R07783	TRUE
C03972_C05539	0.656	R04364	TRUE
C03999_C04457	0.656	R04369	TRUE
C04071_C04503	0.656	R04388	TRUE
C04122_C12147	0.656	R06530	TRUE
C04884_C06135	0.656	R04630,R04634	TRUE
C05332_C06746	0.656	R07301	TRUE
C05515_C05516	0.656	R04857	TRUE
C05623_C12667	0.656	R06812	TRUE
C06368_C17946	0.656	R08869	TRUE
C06729_C06730	0.656	R05292,R05293	TRUE
C06791_C06793	0.656	R05502,R05503	TRUE
C06793_C20303	0.656	R11901	FALSE
C06892_C06893	0.656	R05661	TRUE
C07479_C11354	0.656	R05374	TRUE
C08540_C08552	0.656	R08823	TRUE
C10073_C12667	0.656	R06812	FALSE
C11505_C11506	0.656	R05729,R05730,R07194	TRUE
C11990_C11991	0.656	R06455,R06660,R06668,R06716,R06717,R09332,R09345,R09351,R09352	TRUE
C12138_C16307	0.656	R07879	TRUE
C12138_C16312	0.656	R07911	TRUE
C12138_C16370	0.656	R07929	TRUE
C12212_C12213	0.656	R06588,R10547	TRUE
C15539_C20461	0.656	R10237	TRUE
C16473_C16479	0.656	R08112	TRUE
C16588_C16598	0.656	R08332,R10395	TRUE
C17220_C17222	0.656	R08631	TRUE
C17696_C17697	0.656	R11234	FALSE
C19967_C19968	0.656	R09832	TRUE
C21138_C21139	0.656	R11141	FALSE
C21218_C21371	0.656	R11406	FALSE
C01494_C02564	0.655	R03579,R05700,R05701	TRUE
C05635_C05832	0.655	R04906	TRUE
C03968_C04476	0.654	R04362	TRUE
C04902_C04930	0.651	R04636	TRUE
C04906_C04934	0.651	R04642	TRUE
C00026_C00042	0.65	R01252,R03218,R03219,R03812,R04073,R05320,R05466,R05857,R09363,R09572,R10413,R10522,R10735,R11594	FALSE
C00026_C00091	0.65	R08549	TRUE
C00047_C00990	0.65	R00449,R00462	TRUE
C00090_C00805	0.65	R00818,R09539	TRUE
C00090_C01988	0.65	R00828	TRUE
C00156_C00530	0.65	R01297,R01299	TRUE
C00156_C02389	0.65	R01297,R01299	FALSE
C00420_C02013	0.65	R03801	FALSE
C00568_C02372	0.65	R02561,R02562	TRUE
C01020_C01059	0.65	R08764,R00047,R03206	TRUE
C01785_C01988	0.65	R00828	FALSE
C01785_C07587	0.65	R00818,R09539	FALSE
C18059_C20466	0.65	R10255	FALSE
C20627_C20628	0.65	R10441,R10464	FALSE
C01750_C19796	0.649	R09804	TRUE
C08604_C08639	0.649	R06546,R07909	TRUE
C08604_C12095	0.649	R06544	TRUE
C08604_C16306	0.649	R07878	TRUE
C08639_C16298	0.649	R07909	TRUE
C12249_C12634	0.649	R06804,R08128	TRUE
C12249_C16490	0.649	R06804,R08128	FALSE
C12626_C12634	0.649	R06804,R08128	FALSE
C16146_C16147	0.649	R07655	TRUE
C03502_C04194	0.648	R03880,R04900,R06802,R06818,R06820,R06826,R06829,R07337,R07903,R08022,R09754,R09802,R09803,R06823	FALSE
C04007_C15579	0.648	R07337	TRUE
C04194_C15555	0.648	R03880	FALSE
C19153_C19154	0.647	R09398	TRUE
C00002_C00020	0.646	R00087,R00089,R00103,R00137,R00160,R00161,R00177,R00184,R00185,R00187,R00189,R00191,R00235,R00257,R00322,R00389,R00429,R00483,R00529,R00578,R00735,R00925,R00948,R00982,R01049,R01054,R01075,R01176,R01280,R01300,R01357,R01406,R01407,R01422,R01423,R01558,R01598,R01616,R01723,R01943,R01954,R02194,R02221,R02226,R02255,R02473,R02539,R02699,R02711,R02794,R02986,R03004,R03005,R03035,R03036,R03209,R03383,R03503,R03631,R03932,R04030,R04157,R04230,R04449,R04507,R04562,R04563,R04582,R04604,R04580,R05451,R05452,R05620,R05644,R06368,R06409,R06410,R06515,R06583,R06746,R06751,R06777,R06944,R07416,R07887,R08088,R08117,R08733,R08738,R08743,R09047,R09195,R09279,R09286,R09379,R09386,R09475,R09589,R09591,R09726,R09881,R09882,R10003,R10090,R10091,R10453,R10711,R10769,R10770,R10771,R10820,R10940,R11084,R11104,R11367,R11370,R11392,R11515,R11553,R11632,R11872,R11922,R11924,R11926,R00435,R00914,R04906,R05671,R05744,R06397,R06731,R06776,R07643,R08252,R08299,R09091,R10011,R10759,R10888,R11365,R11390	TRUE
C00020_C03794	0.646	R01083	TRUE
C00081_C00130	0.646	R00720	TRUE
C00286_C00362	0.646	R01855	TRUE
C01564_C03256	0.646	R03612	TRUE
C04646_C16617	0.646	R08243	TRUE
C07024_C07025	0.646	R05669	TRUE
C19969_C19970	0.646	R09833	TRUE
C00019_C00170	0.645	R00175	TRUE
C00051_C03174	0.645	R00499	TRUE
C05755_C05756	0.645	R04963,R08158	TRUE
C19080_C19085	0.645	R09386	TRUE
C03492_C04352	0.644	R04230,R04231	TRUE
C00024_C16330	0.643	R07891	TRUE
C05817_C16519	0.643	R08166	TRUE
C00010_C00154	0.642	R01274,R01277,R01280,R01281,R01704,R01706,R01923,R02138,R02367,R02368,R03049,R02375,R04021,R04022,R07758,R08381,R08602,R10484,R10700	TRUE
C00010_C07296	0.642	R05330	TRUE
C00010_C21072	0.642	R11201,R11202	FALSE
C00010_C21772	0.642	R11926	FALSE
C00669_C04544	0.642	R02741	TRUE
C01177_C01225	0.642	R03331,R03332,R03333	TRUE
C01269_C03175	0.642	R03460	TRUE
C02611_C03882	0.642	R03994	FALSE
C01460_C04024	0.641	R03565	TRUE
C01714_C04199	0.641	R03686	TRUE
C04715_C04859	0.641	R04577	TRUE
C08725_C12137	0.641	R07874	TRUE
C12137_C16305	0.641	R07877	TRUE
C12137_C16368	0.641	R07927	TRUE
C00035_C00325	0.64	R03519,R04081,R04553,R04646,R10439,R11601	TRUE
C00129_C00341	0.64	R01658,R01659	TRUE
C06630_C06635	0.64	R05530,R06452,R06718	TRUE
C18161_C18163	0.64	R09064	TRUE
C20941_C20942	0.64	R11064	FALSE
C21119_C21120	0.639	R11115	FALSE
C00015_C00190	0.638	R02119,R03268,R04335,R06811,R06814,R10256,R10257,R10290,R10291,R10292,R10609,R11289	TRUE
C00015_C01623	0.638	R04526	TRUE
C00063_C00307	0.638	R01890,R09538	FALSE
C00112_C01788	0.638	R04581	TRUE
C00363_C11920	0.638	R06455,R06660,R06668,R06716,R06717,R09332,R09345,R09351,R09352	TRUE
C00363_C12443	0.638	R06684,R11122	TRUE
C04217_C21716	0.638	R11853	FALSE
C18678_C18681	0.638	R09345	TRUE
C00041_C05714	0.636	R03542,R07651	FALSE
C00048_C00213	0.636	R05862	TRUE
C00099_C05670	0.636	R00917	TRUE
C00197_C00236	0.636	R01512,R01515,R02188	TRUE
C00322_C16583	0.636	R08331,R10392	TRUE
C00586_C06369	0.636	R02587	TRUE
C00631_C01159	0.636	R02664,R09532	TRUE
C00755_C07303	0.636	R05773	TRUE
C00861_C01099	0.636	R03014,R03241	FALSE
C01018_C02985	0.636	R03161	FALSE
C01048_C01500	0.636	R11552	FALSE
C01247_C03788	0.636	R02980,R03150,R03272,R03274,R03449,R03516,R03151,R03273,R03450,R03515,R03993,R04542,R04312,R04401,R04403,R04555	FALSE
C01345_C06196	0.636	R03531	TRUE
C03089_C04188	0.636	R04143	TRUE
C03366_C16741	0.636	R03378	TRUE
C03515_C12632	0.636	R06827	TRUE
C04677_C04823	0.636	R04559	TRUE
C04895_C05925	0.636	R04638,R10344	TRUE
C07645_C07647	0.636	R08279	TRUE
C08980_C19763	0.636	R09636	TRUE
C12138_C16367	0.636	R07926	TRUE
C16556_C16559	0.636	R08289	TRUE
C17216_C17218	0.636	R08627	TRUE
C00110_C01246	0.634	R01006,R01328,R04072,R11399	TRUE
C03963_C08886	0.634	R04359	TRUE
C12424_C18634	0.634	R09331	TRUE
C18160_C18162	0.634	R09065	TRUE
C04880_C04943	0.632	R04662	TRUE
C04944_C05159	0.632	R04665	TRUE
C00093_C01233	0.631	R01470	TRUE
C00694_C01311	0.631	R03519,R04081,R04553,R04646,R10439,R11601	FALSE
C00694_C21494	0.631	R11601	FALSE
C04656_C04850	0.631	R04553	TRUE
C01794_C15560	0.63	R07295	FALSE
C01794_C21449	0.629	R11539	FALSE
C00010_C16331	0.628	R07891	TRUE
C00090_C00196	0.628	R00821	TRUE
C00090_C00230	0.628	R00822,R01629,R01630	TRUE
C00092_C16699	0.628	R09645	FALSE
C00106_C03030	0.628	R00973	TRUE
C00135_C00388	0.628	R01167	TRUE
C00141_C01088	0.628	R01211	TRUE
C00144_C19155	0.628	R09398	TRUE
C00193_C02137	0.628	R01764	FALSE
C00196_C01785	0.628	R00821	FALSE
C00230_C01785	0.628	R00822	FALSE
C00263_C01077	0.628	R01776	TRUE
C00318_C02224	0.628	R02398	FALSE
C00388_C05135	0.628	R02152	TRUE
C00423_C07083	0.628	R11070	FALSE
C00423_C19506	0.628	R11070	FALSE
C00431_C03087	0.628	R02276	TRUE
C00530_C00628	0.628	R02489	TRUE
C00556_C15513	0.628	R10473	TRUE
C00628_C02389	0.628	R02489	FALSE
C00632_C01987	0.628	R02669	TRUE
C01221_C04767	0.628	R06365	TRUE
C01467_C02657	0.628	R03567	TRUE
C01546_C20450	0.628	R10213	TRUE
C01751_C21298	0.628	R11353	FALSE
C01785_C04634	0.628	R00813	FALSE
C02389_C13636	0.628	R06893	FALSE
C02709_C02720	0.628	R04024	TRUE
C02749_C05727	0.628	R04950,R10553	FALSE
C03066_C03678	0.628	R04135	TRUE
C03277_C05130	0.628	R04874	TRUE
C03283_C06442	0.628	R06978	TRUE
C03283_C19929	0.628	R09801	TRUE
C03868_C04611	0.628	R04335	TRUE
C08604_C16369	0.628	R07928	TRUE
C08604_C19762	0.628	R09635	TRUE
C18006_C18007	0.628	R08907	TRUE
C20232_C20250	0.628	R09949,R09950	TRUE
C21126_C21127	0.628	R11122	FALSE
C21620_C21663	0.628	R11793	FALSE
C00020_C06433	0.627	R01423	TRUE
C00130_C03794	0.627	R01135	TRUE
C08491_C21509	0.626	R11622	FALSE
C20723_C20734	0.626	R10620	TRUE
C01209_C05744	0.625	R04355,R04726,R04952,R04957,R04960,R04963,R04968,R07762,R09482,R10115,R10119,R10172,R10707	TRUE
C03502_C15581	0.625	R07339	FALSE
C12471_C12472	0.625	R06773	TRUE
C12474_C12475	0.625	R06770,R06773	TRUE
C15555_C15581	0.625	R07339	FALSE
C00055_C00063	0.624	R00515,R00574,R00855,R00856,R00956,R01890,R02038,R02590,R02598,R02921,R03375,R04231,R04247,R05633,R08867,R08966,R09538,R09669,R11582	TRUE
C00075_C00105	0.624	R00662,R00967,R00969,R04549	TRUE
C00353_C09094	0.624	R08993	TRUE
C00364_C00459	0.624	R11323	FALSE
C19836_C19963	0.624	R09828,R09829	TRUE
C01230_C04217	0.623	R05613,R08749,R11853	FALSE
C00043_C04739	0.622	R00504	TRUE
C00082_C20983	0.622	R10968	TRUE
C00944_C04691	0.622	R03083	TRUE
C01179_C12456	0.622	R06757	TRUE
C02051_C15977	0.622	R01701,R07600	FALSE
C02972_C15977	0.622	R02662	FALSE
C04776_C06372	0.622	R04527,R09672	FALSE
C05382_C12113	0.622	R11327	FALSE
C12106_C12109	0.622	R06592	TRUE
C12137_C16297	0.62	R07873	TRUE
C00020_C21497	0.618	R11873	FALSE
C00044_C00942	0.618	R00434	TRUE
C00124_C01067	0.618	R00534	FALSE
C21664_C21665	0.618	R11794	FALSE
C00035_C00096	0.617	R00337,R02019,R02168,R03829,R04331,R04502,R05002,R05768,R08858,R08947,R09666,R09667,R09733,R09734,R11702,R11703,R11704,R11937,R01823,R02120,R06822,R06825,R07544,R07546,R07655,R07733,R07743,R07756,R07843,R07908,R07909,R08129,R11308	TRUE
C00073_C00109	0.617	R00654,R01001,R04770,R04930,R08637	TRUE
C00109_C05335	0.617	R04770	TRUE
C00233_C02939	0.617	R01651,R01702,R04097,R07601,R08566	TRUE
C00671_C01033	0.617	R03171,R03174,R03894,R04225,R07603,R08567	FALSE
C04751_C04823	0.617	R04591	TRUE
C08539_C08540	0.617	R08822	TRUE
C08539_C08544	0.617	R08830	TRUE
C09183_C20270	0.617	R10241,R10276	TRUE
C01852_C07304	0.616	R05749,R05750	TRUE
C00010_C00412	0.615	R08174	TRUE
C00010_C00510	0.615	R08176	TRUE
C00010_C02050	0.615	R08177	TRUE
C00010_C03035	0.615	R08181	TRUE
C00010_C16162	0.615	R08178	TRUE
C00015_C02199	0.612	R03880,R04900,R06802,R06818,R06820,R06826,R06829,R07337,R07903,R08022,R09754,R09802,R09803,R06823	TRUE
C00025_C03287	0.612	R00239	TRUE
C00025_C03734	0.612	R00241	FALSE
C00026_C01251	0.612	R00271,R03444	TRUE
C00037_C00065	0.612	R00588,R00945,R09099	TRUE
C00037_C02718	0.612	R02729	TRUE
C00051_C14847	0.612	R07069	TRUE
C00051_C14848	0.612	R07070	TRUE
C00078_C03414	0.612	R02482	FALSE
C00111_C06441	0.612	R01785	TRUE
C00117_C00121	0.612	R01051	TRUE
C00118_C00199	0.612	R01067,R01641,R01830,R06861	FALSE
C00129_C20345	0.612	R10093	TRUE
C00171_C00801	0.612	R02934,R05304,R05806,R07297,R10776	FALSE
C00173_C00609	0.612	R09484,R09485	FALSE
C00199_C00309	0.612	R01526,R01639,R01901,R02439	TRUE
C00216_C01112	0.612	R01573	TRUE
C00216_C03737	0.612	R01754	FALSE
C00239_C00458	0.612	R01668	TRUE
C00309_C06441	0.612	R01902	FALSE
C00315_C00750	0.612	R09076,R02869	TRUE
C00315_C19669	0.612	R09531	TRUE
C00363_C03187	0.612	R06451,R08857,R10175,R10874,R10955	FALSE
C00363_C03442	0.612	R04222	TRUE
C00363_C11916	0.612	R05530,R06452,R06718	TRUE
C00363_C11921	0.612	R06484,R06485,R06486,R06487,R06488,R06489,R06490,R06491,R06492,R06493,R06494,R06495,R06496,R06497,R06498,R06499	TRUE
C00363_C12321	0.612	R10595,R10833	TRUE
C00365_C00460	0.612	R02100	TRUE
C00379_C01068	0.612	R02136	FALSE
C00418_C01107	0.612	R02245	TRUE
C00418_C20847	0.612	R10779	TRUE
C00522_C18911	0.612	R09378	TRUE
C00525_C03414	0.612	R02482	TRUE
C00801_C02508	0.612	R03060,R05304	FALSE
C00860_C01100	0.612	R03013	TRUE
C00870_C03360	0.612	R03024	TRUE
C01107_C20345	0.612	R10561	TRUE
C01264_C03820	0.612	R03454	TRUE
C01279_C04556	0.612	R03471	TRUE
C01959_C03149	0.612	R03785	TRUE
C02798_C21613	0.612	R11708	FALSE
C02845_C18796	0.612	R09358	TRUE
C03201_C05977	0.612	R04162	TRUE
C04638_C18059	0.612	R08966	TRUE
C11499_C11536	0.612	R05789	FALSE
C15606_C15651	0.612	R07394	TRUE
C17211_C17214	0.612	R08623	TRUE
C00021_C00212	0.611	R00192,R04936	TRUE
C00212_C05692	0.611	R04936	TRUE
C00117_C03536	0.609	R02171	TRUE
C00406_C10497	0.609	R09257	FALSE
C03492_C18911	0.609	R09379	TRUE
C00008_C00498	0.608	R05328,R08676,R08946,R09665,R11530,R11783	TRUE
C00008_C06192	0.608	R05328,R08676,R08946,R09665,R11530,R11783	FALSE
C00694_C04855	0.608	R02791	TRUE
C01194_C21606	0.608	R11702	FALSE
C10443_C17749	0.608	R08813	TRUE
C19699_C19700	0.608	R09568	TRUE
C21337_C21338	0.608	R11417	FALSE
C00002_C00575	0.607	R00089	TRUE
C00073_C01077	0.607	R00651,R00654,R01287,R03217,R08635	FALSE
C01743_C17701	0.607	R11289	FALSE
C04678_C21213	0.607	R11224	FALSE
C06677_C06730	0.607	R05294	TRUE
C20994_C20995	0.607	R11021	TRUE
C00043_C04738	0.606	R04567	TRUE
C00353_C20681	0.605	R10533	TRUE
C06553_C06554	0.605	R05560,R05573,R06967,R06972	TRUE
C06554_C14149	0.605	R06972	TRUE
C19815_C21653	0.605	R11787	FALSE
C19836_C19964	0.605	R09829	TRUE
C11173_C11376	0.604	R08259,R08260	TRUE
C00157_C00416	0.603	R01310,R02051,R07377,R07398	TRUE
C00187_C03855	0.603	R01460,R08941	TRUE
C00482_C00933	0.603	R02381,R03075,R07441,R07442	TRUE
C19710_C19713	0.603	R09593	TRUE
C00010_C16327	0.602	R07887	FALSE
C00062_C04137	0.602	R00562	TRUE
C00062_C05340	0.602	R00912,R03935	TRUE
C00124_C01594	0.602	R10040	FALSE
C00124_C05401	0.602	R01104	TRUE
C00124_C05713	0.602	R04949	FALSE
C00195_C00550	0.602	R01891,R02541,R08969	TRUE
C01152_C01262	0.602	R03286,R03288	TRUE
C01250_C04133	0.602	R03443	TRUE
C04652_C04824	0.602	R04549	TRUE
C05752_C05753	0.602	R04960,R07766,R08157,R10172	TRUE
C09315_C18083	0.602	R08996	FALSE
C20375_C20376	0.602	R10119	TRUE
C21498_C21499	0.602	R11609	FALSE
C00055_C01151	0.601	R10837	FALSE
C00105_C01151	0.601	R10838	FALSE
C00415_C00921	0.601	R02237	TRUE
C00002_C02739	0.6	R01071	TRUE
C00008_C00212	0.599	R00185	FALSE
C16730_C16731	0.599	R08522	TRUE
C00611_C04847	0.598	R04531	TRUE
C01761_C02074	0.598	R03703,R05882	TRUE
C03823_C04708	0.598	R04322	TRUE
C04487_C04759	0.598	R04491,R04503	TRUE
C04885_C04926	0.597	R04635	TRUE
C05338_C05596	0.597	R04777	TRUE
C00002_C00301	0.595	R11553	FALSE
C00025_C00334	0.595	R00261,R01648	TRUE
C00026_C00232	0.595	R00272,R00474,R00621,R01252,R01648,R01700,R03218,R03219,R03812,R04073,R05320,R05466,R05857,R08165,R08549,R09363,R09572,R10413,R10522,R10735,R11594	TRUE
C00047_C01672	0.595	R00462	TRUE
C00055_C00513	0.595	R00855,R00856,R11558,R11612	TRUE
C00055_C05674	0.595	R04922	TRUE
C00065_C00979	0.595	R00586	TRUE
C00108_C00292	0.595	R00990	TRUE
C00109_C00659	0.595	R04673,R08648	FALSE
C00109_C06029	0.595	R00994	FALSE
C00109_C06030	0.595	R00995	TRUE
C00114_C01777	0.595	R01029	TRUE
C00114_C01996	0.595	R01023,R01026	TRUE
C00146_C00156	0.595	R01238,R01297,R01299,R11102	TRUE
C00146_C00548	0.595	R01241,R07342	TRUE
C00146_C00805	0.595	R09539	TRUE
C00146_C07587	0.595	R09539	FALSE
C00245_C00506	0.595	R01682	TRUE
C00258_C00552	0.595	R01751	FALSE
C00292_C00484	0.595	R01862	FALSE
C00292_C00568	0.595	R01860,R02561,R02562,R10337	TRUE
C00292_C07565	0.595	R02387	TRUE
C00334_C01035	0.595	R01990	TRUE
C00334_C02946	0.595	R01987	TRUE
C00593_C05528	0.595	R05774	TRUE
C00972_C17264	0.595	R08682	FALSE
C01021_C20735	0.595	R10621	TRUE
C01112_C04478	0.595	R03254	TRUE
C01205_C05100	0.595	R04666	FALSE
C01625_C01870	0.595	R03642	TRUE
C01625_C08335	0.595	R03642	FALSE
C02773_C03820	0.595	R04043	TRUE
C02798_C03167	0.595	R04053	TRUE
C02926_C18049	0.595	R09646	FALSE
C03557_C21403	0.595	R11479	FALSE
C03576_C21752	0.595	R11897	FALSE
C03803_C04341	0.595	R04316	TRUE
C05903_C20727	0.595	R10609	TRUE
C08492_C19757	0.595	R09631	TRUE
C12000_C12001	0.595	R06450	TRUE
C15575_C15578	0.595	R07336	FALSE
C16516_C16518	0.595	R08170	TRUE
C16631_C16632	0.595	R08228	TRUE
C20231_C20249	0.595	R09947,R09948,R09949,R09980	TRUE
C20270_C20481	0.595	R10276	TRUE
C21622_C21667	0.595	R11795	FALSE
C00063_C11435	0.594	R05633	FALSE
C01852_C03470	0.594	R03738,R05749,R05750	TRUE
C03309_C03470	0.594	R03820	TRUE
C09794_C21786	0.594	R11942	FALSE
C21566_C21583	0.594	R11682	FALSE
C03343_C03690	0.593	R04202	TRUE
C19709_C19710	0.593	R09592	TRUE
C00301_C01253	0.592	R03446,R07626	TRUE
C00020_C05560	0.591	R04863	TRUE
C00036_C00074	0.591	R00341,R00431	TRUE
C00119_C00455	0.591	R01271	FALSE
C00119_C01185	0.591	R03348	FALSE
C00119_C04677	0.591	R04378	FALSE
C00323_C03002	0.591	R01944	FALSE
C01290_C04730	0.591	R03488,R03491	TRUE
C01290_C04740	0.591	R03489	TRUE
C05307_C16541	0.591	R09067,R09068	TRUE
C11426_C11427	0.591	R05648	TRUE
C15658_C20732	0.591	R10617	FALSE
C18155_C21217	0.591	R11514	FALSE
C18156_C21435	0.591	R11517	FALSE
C00010_C02041	0.59	R08175	TRUE
C00010_C02060	0.59	R03631	TRUE
C00010_C02249	0.59	R01598,R08183	TRUE
C00010_C03595	0.59	R08182	TRUE
C00010_C16165	0.59	R08179	TRUE
C00010_C16179	0.59	R08192	TRUE
C00010_C16180	0.59	R08190	TRUE
C00010_C16530	0.59	R08186	TRUE
C00010_C21324	0.59	R11390	FALSE
C00092_C06187	0.59	R05133	FALSE
C00885_C16519	0.59	R08165	TRUE
C04300_C04806	0.59	R04451	TRUE
C00015_C00029	0.588	R00503,R00766,R00806,R00809,R00836,R00853,R00854,R01192,R01205,R01240,R01304,R01497,R01500,R01912,R01928,R02113,R02118,R02158,R02179,R02256,R02380,R02388,R02594,R02689,R02691,R02709,R02716,R02737,R02791,R02897,R02932,R02951,R03094,R03213,R03267,R03297,R03354,R03380,R03486,R03526,R03547,R03548,R03558,R03565,R03573,R03574,R03588,R03594,R03605,R03625,R03679,R03680,R03681,R03686,R03710,R04005,R04016,R04041,R04071,R04108,R04127,R04296,R04322,R04334,R04359,R04377,R04469,R04431,R04491,R04495,R04531,R04548,R04577,R04579,R04610,R04631,R04948,R05080,R05083,R05107,R05110,R05111,R05164,R05324,R05769,R05882,R06047,R06048,R06534,R06535,R06536,R06546,R06547,R06611,R06795,R06803,R06804,R06805,R06808,R06810,R06812,R06813,R06819,R07260,R07339,R07340,R07426,R07575,R07718,R07720,R07729,R07740,R07753,R07874,R07875,R07877,R07878,R07879,R07911,R07912,R07913,R07914,R07923,R08006,R08007,R08013,R08021,R08075,R08076,R08128,R08164,R08369,R08533,R08534,R08661,R08668,R08687,R08813,R08814,R08816,R08822,R08830,R08839,R08859,R09753,R09755,R09757,R09758,R09759,R09804,R09857,R10037,R10096,R10240,R10264,R10265,R10293,R10294,R10295,R10432,R10434,R10433,R10436,R10440,R10594,R10607,R10638,R10639,R10804,R10807,R10834,R10835,R10850,R10865,R10988,R10989,R10990,R11241,R11271,R11272,R11306,R11599,R11714,R11939,R01823,R02120,R06822,R06825,R07544,R07546,R07655,R07733,R07743,R07756,R07843,R07908,R07909,R08129,R11308	TRUE
C00015_C12211	0.588	R10424,R10425,R10426,R10427,R11278,R06587	TRUE
C00105_C00119	0.588	R00966,R10838	FALSE
C00119_C04639	0.588	R04346	FALSE
C00363_C11911	0.588	R05531,R06457,R06460,R06461,R10876	TRUE
C00363_C11919	0.588	R06506,R09331	TRUE
C00363_C12481	0.588	R06770,R06773	TRUE
C00363_C21348	0.588	R11417	FALSE
C00363_C21350	0.588	R11422,R11423	FALSE
C00363_C21356	0.588	R11420,R11421	FALSE
C01699_C04070	0.588	R03680	TRUE
C03049_C04103	0.588	R04127	TRUE
C11997_C11998	0.588	R06461	TRUE
C15684_C15685	0.588	R10876	TRUE
C00044_C00325	0.587	R01951	FALSE
C00013_C00404	0.586	R00138	FALSE
C00036_C00158	0.586	R00351,R00362,R01325	TRUE
C00036_C00566	0.586	R00354,R01323	TRUE
C00049_C03082	0.586	R00480	TRUE
C00077_C05933	0.586	R10466	TRUE
C00179_C02726	0.586	R01417	TRUE
C00179_C20560	0.586	R10338	TRUE
C00180_C06206	0.586	R01421	TRUE
C00300_C02305	0.586	R01881	TRUE
C00608_C02269	0.586	R02934,R05304,R05806,R07297,R10776	FALSE
C00673_C01801	0.586	R02750	TRUE
C00681_C01885	0.586	R02757,R11527	TRUE
C01180_C17210	0.586	R08619	TRUE
C01620_C03393	0.586	R11784,R11803	FALSE
C02112_C03974	0.586	R02758	TRUE
C02139_C05306	0.586	R05618,R06284	TRUE
C02419_C03624	0.586	R03939	TRUE
C03064_C21610	0.586	R11706,R11707	FALSE
C03375_C21004	0.586	R11088	FALSE
C04294_C04327	0.586	R04448	TRUE
C06055_C06056	0.586	R05086	TRUE
C06368_C17947	0.586	R08870	TRUE
C07756_C15666	0.586	R07402	TRUE
C11004_C16569	0.586	R08299	TRUE
C11838_C20959	0.586	R11183	FALSE
C20422_C20423	0.586	R10186	TRUE
C00119_C20559	0.584	R10337	FALSE
C00119_C21107	0.584	R11102	FALSE
C00063_C00941	0.583	R00574	TRUE
C02094_C20692	0.583	R10557,R10559	FALSE
C06089_C20185	0.583	R09899,R11860	FALSE
C19814_C19815	0.583	R09684,R11787	TRUE
C21727_C21728	0.583	R11859	FALSE
C00024_C16376	0.582	R07937,R08180	TRUE
C00024_C16389	0.582	R07953	TRUE
C01759_C17587	0.582	R08900	TRUE
C18002_C21261	0.582	R11282	FALSE
C00135_C00386	0.58	R01164,R01166	TRUE
C00251_C20710	0.58	R10583	TRUE
C00389_C01750	0.58	R02436,R09803	TRUE
C00885_C04171	0.58	R03037,R06602	TRUE
C01121_C04767	0.58	R04222	TRUE
C02179_C03303	0.58	R03874	TRUE
C02743_C03371	0.58	R01407,R10549	TRUE
C18054_C19830	0.58	R11463	FALSE
C00195_C01190	0.578	R01497,R01500,R01498,R03617	TRUE
C03868_C04695	0.578	R04334	TRUE
C04247_C04775	0.578	R04431	TRUE
C08588_C19867	0.578	R09757	TRUE
C12270_C20776	0.578	R10688,R10693	TRUE
C16999_C17010	0.578	R08587,R10668	TRUE
C17010_C20773	0.578	R10668	TRUE
C00022_C02749	0.577	R02953,R03528	TRUE
C00022_C05689	0.577	R09366	TRUE
C00141_C00630	0.577	R01210,R01701,R02662,R07599,R09854,R07160	TRUE
C02051_C15975	0.576	R01702,R07602	FALSE
C02051_C15979	0.576	R04225,R07604	FALSE
C02972_C15975	0.576	R04097	FALSE
C02972_C15979	0.576	R03174	FALSE
C11816_C21584	0.576	R11684	FALSE
C00155_C01077	0.575	R01287,R01288,R08633	TRUE
C00318_C21761	0.575	R11875	FALSE
C02170_C20846	0.575	R10778	TRUE
C00024_C01883	0.574	R00627,R00628,R03017	FALSE
C00024_C03939	0.574	R01624,R04355,R04449,R04450,R04588,R09475	TRUE
C00024_C07447	0.574	R11902,R11903	FALSE
C00033_C01883	0.574	R00628	TRUE
C00033_C02998	0.574	R04727	TRUE
C00033_C03939	0.574	R04449,R04450,R08944,R09475	TRUE
C00033_C07447	0.574	R11903	FALSE
C00033_C17530	0.574	R10705	TRUE
C00060_C02391	0.574	R00630	TRUE
C00063_C00789	0.574	R02921	FALSE
C00075_C00190	0.574	R01471,R03077	FALSE
C00086_C02294	0.574	R01589	TRUE
C00353_C04217	0.574	R07475,R08748	FALSE
C00511_C01998	0.574	R05358,R05362,R05551	TRUE
C00025_C06114	0.573	R03971	TRUE
C00582_C05598	0.573	R05841	TRUE
C01306_C04917	0.573	R03514	TRUE
C01944_C05753	0.573	R10172	FALSE
C00015_C00299	0.571	R00967	FALSE
C00062_C21099	0.571	R11085	FALSE
C00223_C18326	0.571	R09256	FALSE
C00517_C01120	0.571	R02464	TRUE
C02700_C05653	0.571	R03936	TRUE
C06123_C06124	0.571	R06516	TRUE
C14095_C14096	0.571	R06923	TRUE
C00002_C00019	0.57	R00177,R00650	FALSE
C00044_C00096	0.57	R00885,R00954,R03318	FALSE
C00044_C21368	0.57	R11402	FALSE
C21539_C21662	0.57	R11792	FALSE
C00055_C00307	0.568	R01321,R01891,R01929,R03110,R04321,R07389,R09538	TRUE
C00319_C03640	0.568	R01929	TRUE
C00411_C02750	0.568	R03965	FALSE
C05903_C16911	0.568	R09802	TRUE
C00010_C16166	0.567	R08189	TRUE
C00010_C16169	0.567	R07937,R08180	TRUE
C00010_C16170	0.567	R08191	TRUE
C00010_C16173	0.567	R07953	TRUE
C00010_C16528	0.567	R08184	TRUE
C00010_C16531	0.567	R08187	TRUE
C00010_C16645	0.567	R08273	TRUE
C00020_C16238	0.567	R07771	TRUE
C00026_C03217	0.567	R00474	FALSE
C00089_C00492	0.567	R00039,R01103,R02411,R08616	TRUE
C00089_C03661	0.567	R00015	TRUE
C00089_C03848	0.567	R00809	TRUE
C00185_C00420	0.567	R11308	FALSE
C00252_C00492	0.567	R02410,R05549,R11790	FALSE
C01158_C04101	0.567	R00049,R04498	TRUE
C03692_C06037	0.567	R04377,R04469,R04470,R04472	TRUE
C03692_C06365	0.567	R05164,R10865	FALSE
C04648_C04866	0.567	R04548	TRUE
C08250_C21335	0.567	R11544	FALSE
C12112_C17700	0.567	R11241	FALSE
C00015_C00167	0.566	R02358,R02478,R02502,R02902,R03091,R03589,R04352,R04353,R04354,R04607,R04683,R06827,R06828,R07106,R07336,R07932,R08259,R08261,R08262,R08263,R08615,R08817,R08824,R09426,R09529,R09635,R09636,R09732	TRUE
C00051_C05730	0.566	R01917,R01918,R03822,R08352,R08353,R08354,R08355	TRUE
C00363_C11933	0.566	R06450	TRUE
C03001_C04303	0.566	R04113	TRUE
C17751_C17752	0.566	R08817	TRUE
C11173_C16641	0.565	R08255	TRUE
C19730_C20894	0.565	R10844	TRUE
C01243_C04637	0.564	R03435	FALSE
C00020_C00119	0.563	R00190,R00966,R01071,R01072,R01073,R01132,R01229,R01271,R01870,R02142,R03348,R04346,R04378,R08238,R08898,R10337,R11102,R11280	FALSE
C00119_C00130	0.563	R01132	FALSE
C00119_C04302	0.563	R01073	FALSE
C00921_C04807	0.563	R03067,R10339	FALSE
C00002_C00498	0.56	R00948,R00951,R02677	FALSE
C00022_C00036	0.556	R00217,R00341,R00400,R00431	TRUE
C00022_C00149	0.556	R00214,R00215,R00216,R11074	TRUE
C00022_C00900	0.556	R00006,R00226,R00014,R00209,R00224,R01699,R03050,R03145,R04672,R05636,R08648,R11141,R04146,R08386,R10866	TRUE
C00022_C02119	0.556	R00543	TRUE
C00022_C02132	0.556	R00324	TRUE
C00022_C03589	0.556	R00750	TRUE
C00041_C00049	0.556	R00397,R00400,R00489	TRUE
C00045_C02847	0.556	R02191	FALSE
C00045_C02850	0.556	R01263,R02192	FALSE
C00045_C05226	0.556	R02190,R05782	FALSE
C00047_C04020	0.556	R00452	TRUE
C00047_C05341	0.556	R00910,R00911,R00912,R01164,R03286	TRUE
C00049_C00099	0.556	R00489	TRUE
C00058_C00067	0.556	R00604	TRUE
C00073_C03354	0.556	R00656	TRUE
C00077_C00134	0.556	R00670	TRUE
C00092_C06188	0.556	R05134	FALSE
C00099_C01073	0.556	R00909	TRUE
C00099_C02642	0.556	R00905	TRUE
C00099_C03065	0.556	R00913	TRUE
C00111_C01099	0.556	R02262,R02263	TRUE
C00116_C01885	0.556	R01351,R07293	TRUE
C00116_C02112	0.556	R01352	TRUE
C00118_C00236	0.556	R01061,R01063,R01515,R02188	TRUE
C00124_C08334	0.556	R10039	FALSE
C00134_C00179	0.556	R01157	TRUE
C00134_C00436	0.556	R01152,R01399	TRUE
C00134_C02714	0.556	R01154,R01156	TRUE
C00141_C02504	0.556	R01213,R03968	TRUE
C00147_C04083	0.556	R05708	TRUE
C00149_C00186	0.556	R11074	FALSE
C00165_C05675	0.556	R04920,R04921	FALSE
C00177_C00488	0.556	R01408,R02285	FALSE
C00188_C12147	0.556	R06531	TRUE
C00207_C02659	0.556	R01553	TRUE
C00213_C00300	0.556	R01566	TRUE
C00213_C01043	0.556	R01563	TRUE
C00218_C00543	0.556	R01588	TRUE
C00263_C01102	0.556	R01771	TRUE
C00279_C04691	0.556	R01826	TRUE
C00279_C05382	0.556	R01827,R08575	TRUE
C00389_C05623	0.556	R02158	TRUE
C00389_C10073	0.556	R02158	FALSE
C00389_C12639	0.556	R06810	TRUE
C00409_C00580	0.556	R11546	TRUE
C00448_C01126	0.556	R08697	TRUE
C00466_C00900	0.556	R02948	FALSE
C00503_C03494	0.556	R02430,R11536	TRUE
C00519_C00606	0.556	R02466	TRUE
C00519_C01678	0.556	R02467	TRUE
C00581_C03166	0.556	R02575	TRUE
C00596_C07087	0.556	R05362	TRUE
C00596_C07123	0.556	R05366	TRUE
C00671_C02223	0.556	R03894	TRUE
C00706_C02436	0.556	R02808	TRUE
C00802_C01444	0.556	R02937	TRUE
C00825_C01441	0.556	R10425	TRUE
C01441_C21254	0.556	R11272	FALSE
C01450_C05712	0.556	R02811	TRUE
C01709_C16422	0.556	R08021	TRUE
C01743_C01823	0.556	R10426	TRUE
C01822_C20350	0.556	R10424,R10425,R10426,R10427,R11278,R06587	TRUE
C02022_C03604	0.556	R11460,R11461	FALSE
C03328_C06255	0.556	R05063	FALSE
C03804_C04399	0.556	R04317	TRUE
C05239_C05516	0.556	R04732	TRUE
C05908_C12138	0.556	R06536	TRUE
C06056_C06057	0.556	R05087	TRUE
C06388_C06389	0.556	R05173	TRUE
C06547_C06548	0.556	R05444	TRUE
C06547_C06793	0.556	R05498	TRUE
C11516_C19793	0.556	R09667	FALSE
C15573_C15574	0.556	R07334	TRUE
C16671_C16933	0.556	R09051	TRUE
C17238_C17239	0.556	R08660	TRUE
C20253_C20254	0.556	R09980	TRUE
C20350_C21253	0.556	R11271	FALSE
C20353_C20614	0.556	R10427	TRUE
C00252_C02160	0.554	R05549	FALSE
C00420_C00897	0.554	R01444,R05166	FALSE
C00376_C19728	0.553	R09601	TRUE
C20692_C20696	0.553	R10560,R11052	FALSE
C04844_C20199	0.552	R09883	TRUE
C20965_C20967	0.552	R10941	FALSE
C00588_C00670	0.549	R02591	TRUE
C00632_C02794	0.549	R02668	FALSE
C01175_C02887	0.549	R03323	TRUE
C01275_C03057	0.549	R03465,R07713	TRUE
C05208_C05210	0.549	R04720	FALSE
C14107_C14108	0.549	R06934	TRUE
C00477_C02681	0.548	R02375	TRUE
C05749_C05750	0.548	R04957	TRUE
C19673_C20372	0.548	R10115	TRUE
C01759_C18005	0.547	R08909	TRUE
C00100_C05449	0.546	R04811	TRUE
C00180_C01586	0.546	R01424,R02452	TRUE
C00253_C05380	0.546	R01723	TRUE
C00512_C01586	0.546	R02452	TRUE
C00694_C04890	0.546	R02789	TRUE
C00694_C04891	0.546	R02790	TRUE
C01029_C05936	0.546	R09075	TRUE
C01194_C01288	0.546	R02654	TRUE
C04656_C04902	0.546	R04575	FALSE
C07446_C07585	0.546	R08249,R08251,R08252	TRUE
C07446_C16623	0.546	R08252	TRUE
C00010_C16529	0.545	R08185	TRUE
C00010_C16532	0.545	R08188	TRUE
C00016_C20730	0.545	R10613	FALSE
C00363_C06018	0.545	R10303	FALSE
C05554_C20333	0.544	R10091	TRUE
C07026_C07027	0.544	R05671	TRUE
C00020_C01151	0.543	R10836,R10837,R10838,R06837	FALSE
C00195_C03956	0.543	R04118	TRUE
C00319_C01747	0.543	R01928	TRUE
C00397_C21259	0.543	R11278	FALSE
C00814_C05376	0.543	R06795	TRUE
C00844_C08325	0.543	R02985,R10639	TRUE
C01514_C03951	0.543	R03588	TRUE
C05903_C12249	0.543	R06611,R06808	TRUE
C05903_C12626	0.543	R06611,R06808	TRUE
C05905_C08604	0.543	R06535,R10240	TRUE
C05905_C16298	0.543	R07908	TRUE
C10502_C10538	0.543	R07753,R07756	TRUE
C10538_C16229	0.543	R07753	FALSE
C11993_C11994	0.543	R06460	TRUE
C14536_C16195	0.543	R07718	TRUE
C15525_C16408	0.543	R08007	TRUE
C00051_C16566	0.541	R08354	TRUE
C00097_C00979	0.541	R00897,R03132,R03601,R10305,R10840	TRUE
C00383_C15607	0.541	R07629	TRUE
C00933_C01175	0.541	R03075	TRUE
C00979_C05688	0.541	R03601	FALSE
C00979_C05824	0.541	R03132	TRUE
C00029_C00075	0.539	R00289,R00502,R00416,R00662,R01381,R01471,R02634,R03077,R10183,R11025	FALSE
C00044_C19881	0.539	R09772	FALSE
C00063_C00501	0.539	R00956	FALSE
C00063_C19794	0.539	R09669	FALSE
C00459_C00842	0.539	R02328,R02329,R11323	FALSE
C01060_C02465	0.539	R03953	TRUE
C01239_C04540	0.539	R03421	TRUE
C00119_C00144	0.538	R01229	FALSE
C00119_C00655	0.538	R02142	FALSE
C00119_C01103	0.538	R01870	FALSE
C00119_C16615	0.538	R08238	FALSE
C00448_C09704	0.537	R08374,R09618	TRUE
C00100_C05467	0.536	R03719	TRUE
C00666_C04421	0.536	R02734	TRUE
C02051_C16254	0.536	R01700,R03316	FALSE
C02972_C16254	0.536	R02570	FALSE
C00055_C00117	0.534	R00510,R10837	TRUE
C20962_C20966	0.534	R10942,R10943,R10944	FALSE
C00135_C00884	0.533	R01991,R01992	TRUE
C00777_C11061	0.533	R02902	TRUE
C03719_C17237	0.533	R08654	TRUE
C05299_C11132	0.533	R04353	TRUE
C05302_C11131	0.533	R04354	TRUE
C06174_C16577	0.533	R08261	TRUE
C20380_C20383	0.533	R10134	TRUE
C00051_C14791	0.531	R07002,R07004	TRUE
C00051_C14793	0.531	R07003	TRUE
C00413_C03462	0.531	R02226	TRUE
C00509_C09099	0.531	R02897	TRUE
C00509_C16492	0.531	R08129	TRUE
C00858_C10509	0.531	R07729,R07733	TRUE
C01460_C01477	0.531	R06822	TRUE
C01477_C01714	0.531	R06825	TRUE
C01477_C04608	0.531	R03574	TRUE
C01729_C16223	0.531	R07740,R07743	FALSE
C05904_C12137	0.531	R06534	TRUE
C06561_C16406	0.531	R08013	TRUE
C06561_C16407	0.531	R08006	TRUE
C06563_C09126	0.531	R02932	TRUE
C10503_C16223	0.531	R07740	TRUE
C00002_C06397	0.529	R05644	FALSE
C00009_C03167	0.529	R00747	FALSE
C00048_C11735	0.529	R05863	TRUE
C00013_C00235	0.528	R01657,R01658,R01659,R02943,R06757,R07271,R07272,R08003,R08199,R08951,R08996,R09638,R10966,R10968,R11609,R11610	FALSE
C00036_C01990	0.528	R00477	TRUE
C00077_C04210	0.528	R00666	TRUE
C01149_C01259	0.528	R03284	TRUE
C01165_C03287	0.528	R03313	TRUE
C01175_C04275	0.528	R00063,R03075,R03323	TRUE
C00015_C00043	0.526	R00414,R00417,R02018,R02654,R02707,R02717,R02789,R02790,R03490,R03513,R03514,R04182,R04423,R04451,R04493,R04494,R04575,R04584,R04603,R04615,R04619,R04636,R04642,R04653,R04654,R04659,R04662,R04665,R05032,R05108,R05109,R05566,R05631,R05662,R07258,R07259,R07334,R07397,R08615,R08894,R08900,R09634,R09676,R09677,R09834,R10187,R10188,R10435,R10596,R10620,R11115,R11282,R11879,R06587	TRUE
C00015_C11521	0.526	R06867,R11543	TRUE
C00010_C05337	0.525	R03974,R03975,R03977,R04811,R08743,R08744,R08745	TRUE
C00021_C03539	0.525	R00194	TRUE
C00025_C15699	0.525	R07414	TRUE
C00064_C03738	0.525	R01149	FALSE
C00108_C00328	0.525	R00987,R05365	TRUE
C00121_C03169	0.525	R02172	TRUE
C00371_C03300	0.525	R02119,R03268,R04335,R06811,R06814,R10256,R10257,R10290,R10291,R10292,R10609,R11289	TRUE
C00371_C16431	0.525	R08073,R08080	TRUE
C00522_C00864	0.525	R02473,R02474,R10821	TRUE
C02029_C16447	0.525	R08074	TRUE
C14086_C14087	0.525	R06913	TRUE
C00020_C00301	0.524	R01054,R11553	TRUE
C01518_C19774	0.524	R09642	FALSE
C20190_C20198	0.524	R09881	TRUE
C00075_C00167	0.523	R01381,R02634	FALSE
C00065_C01005	0.521	R00582,R00584,R02853	TRUE
C00109_C02488	0.521	R00998	TRUE
C00114_C00588	0.521	R01021,R06871	TRUE
C00114_C00919	0.521	R01027,R01028	TRUE
C00117_C00119	0.521	R01049,R06836	TRUE
C00146_C00850	0.521	R01242,R01243	FALSE
C00164_C00356	0.521	R01360,R01978	TRUE
C00197_C00258	0.521	R01511,R01514	TRUE
C00258_C00631	0.521	R01748,R08572	TRUE
C00292_C06011	0.521	R01861	TRUE
C00414_C04316	0.521	R02232	TRUE
C00523_C11135	0.521	R02478,R04352	TRUE
C00535_C11134	0.521	R02502	TRUE
C00645_C04540	0.521	R01266	FALSE
C01300_C04807	0.521	R03503	TRUE
C01300_C05925	0.521	R11718	FALSE
C01416_C12448	0.521	R06728,R08430	TRUE
C01514_C03515	0.521	R03589	TRUE
C01516_C16578	0.521	R08263	TRUE
C01516_C16643	0.521	R08262	TRUE
C01672_C16565	0.521	R08359	TRUE
C02446_C03715	0.521	R03944	TRUE
C02773_C03968	0.521	R04126	TRUE
C03576_C11496	0.521	R05761,R05762	TRUE
C03576_C21753	0.521	R11899	FALSE
C05141_C05504	0.521	R04683	TRUE
C00299_C00620	0.52	R01876	FALSE
C00475_C00620	0.52	R02296	FALSE
C16562_C16563	0.519	R08353	TRUE
C02768_C04508	0.517	R04041	TRUE
C06082_C15970	0.517	R07575,R09723	TRUE
C10208_C10216	0.517	R07720	TRUE
C00042_C12836	0.516	R06855	TRUE
C00188_C01102	0.516	R01466	TRUE
C00441_C18174	0.516	R09080	TRUE
C02749_C05729	0.516	R04951	FALSE
C20914_C20915	0.516	R10888	FALSE
C20917_C20918	0.516	R10891,R10892	TRUE
C00010_C01794	0.515	R02794,R03718,R03719,R03720,R07295,R07296,R11539	TRUE
C00062_C03296	0.515	R00832	TRUE
C00165_C00350	0.515	R02052,R02057,R02817,R07380,R07381,R11204,R11205,R11555,R11556,R11557	FALSE
C00663_C19758	0.515	R09632,R10098	FALSE
C00663_C20354	0.515	R10098	FALSE
C03454_C04756	0.515	R07381,R07384	TRUE
C04944_C15543	0.515	R07258	TRUE
C00154_C02990	0.514	R01923	TRUE
C00154_C03422	0.514	R04021,R04022	FALSE
C00154_C17202	0.514	R10484	FALSE
C00249_C17202	0.514	R08602,R10484	TRUE
C01190_C06128	0.514	R04018	FALSE
C08362_C21171	0.514	R11202	FALSE
C21072_C21171	0.514	R11201,R11202	FALSE
C21001_C21003	0.513	R11087	FALSE
C01441_C18004	0.512	R08898	TRUE
C01743_C21260	0.512	R11280	FALSE
C08606_C14044	0.512	R06952,R06953,R09682	FALSE
C08614_C14045	0.512	R06953	FALSE
C00353_C00448	0.51	R02061,R05555	FALSE
C00120_C05552	0.509	R01077	TRUE
C02593_C03881	0.509	R03992	FALSE
C04218_C04465	0.509	R07248	TRUE
C17741_C17742	0.509	R08809,R08810	TRUE
C00009_C00169	0.508	R01396,R01397,R01398,R01399,R02937,R05230,R06772,R07245,R08937,R09858	FALSE
C00009_C00227	0.508	R00230,R00317,R01620	FALSE
C00009_C20969	0.508	R10949	FALSE
C00015_C04573	0.508	R04477	FALSE
C00037_C00188	0.508	R00751,R06171,R08195,R08196	TRUE
C00037_C00581	0.508	R00775	TRUE
C00037_C02055	0.508	R00395	TRUE
C00037_C03214	0.508	R00371	FALSE
C00085_C00118	0.508	R01827,R08575	TRUE
C00108_C03147	0.508	R00989	TRUE
C00111_C01094	0.508	R02568	TRUE
C00111_C06893	0.508	R05378	TRUE
C00118_C01286	0.508	R01064,R05605	TRUE
C00156_C00251	0.508	R01302,R10583	TRUE
C00183_C02787	0.508	R01437	TRUE
C00188_C01888	0.508	R10852	FALSE
C00448_C09665	0.508	R08696	TRUE
C00448_C09666	0.508	R08695	TRUE
C00448_C16775	0.508	R09623	FALSE
C00448_C19749	0.508	R08370	TRUE
C00468_C11133	0.508	R02358,R02478,R02502,R02902,R03091,R03589,R04352,R04353,R04354,R04607,R04683,R06827,R06828,R07106,R07336,R07932,R08259,R08261,R08262,R08263,R08615,R08817,R08824,R09426,R09529,R09635,R09636,R09732	TRUE
C00511_C04022	0.508	R02574	TRUE
C00805_C00885	0.508	R06602	TRUE
C00951_C04300	0.508	R03091	FALSE
C00986_C03283	0.508	R07650	TRUE
C01060_C01829	0.508	R03208	TRUE
C01060_C08212	0.508	R03208	FALSE
C01209_C03939	0.508	R08944,R09482	TRUE
C01589_C02560	0.508	R03621	TRUE
C01888_C03214	0.508	R03758	FALSE
C02512_C05670	0.508	R06614	TRUE
C04083_C16427	0.508	R08072	TRUE
C05942_C19907	0.508	R09794	TRUE
C07447_C16622	0.508	R08250	TRUE
C10023_C10025	0.508	R09529,R09533	TRUE
C01050_C04877	0.507	R10901	TRUE
C00010_C20840	0.506	R10770	TRUE
C04683_C04887	0.505	R04564	TRUE
C04648_C06483	0.504	R04423	TRUE
C20722_C20723	0.504	R10596	TRUE
C00117_C00455	0.503	R01270,R01271	TRUE
C00119_C03090	0.503	R01072	TRUE
C00370_C03641	0.503	R02113	TRUE
C00406_C18325	0.503	R09255	FALSE
C01474_C04719	0.503	R03573	TRUE
C01495_C03502	0.503	R03267	FALSE
C01495_C15555	0.503	R03267	FALSE
C06645_C06646	0.503	R05363	TRUE
C20963_C20966	0.503	R10943	FALSE
C20964_C20966	0.503	R10944	FALSE
C00036_C00209	0.502	R00338,R00466,R11617	TRUE
C02051_C06157	0.501	R01940	FALSE
C02972_C06157	0.501	R02571	FALSE
C00007_C00067	0.5	R07954,R07955,R07957,R07959,R07961,R07963,R07965,R07967,R07969,R07971,R07973,R07975,R08264,R08265	FALSE
C00055_C00789	0.5	R11613	FALSE
C00067_C00218	0.5	R06154	TRUE
C00072_C05422	0.5	R00068	TRUE
C00105_C00190	0.5	R09642	TRUE
C00341_C05848	0.5	R05000,R09040	FALSE
C00355_C00822	0.5	R00045,R00058,R00068,R00319,R00448,R00449,R00559,R00679,R00690,R00815,R00818,R00828,R01115,R01184,R01295,R01296,R01297,R01298,R01299,R01452,R01453,R01454,R01628,R01629,R01630,R01803,R01960,R02178,R02210,R02222,R02231,R02253,R02254,R02339,R02354,R02355,R02356,R02383,R02442,R02449,R02469,R02515,R02517,R02520,R02554,R02561,R02562,R02589,R02698,R02723,R02725,R02823,R02830,R02843,R02879,R02995,R03006,R03023,R03088,R03089,R03090,R03124,R03281,R03299,R03329,R03344,R03369,R03370,R03408,R03452,R03476,R03556,R03560,R03562,R03566,R03568,R03608,R03610,R03637,R03638,R03639,R03712,R03814,R03834,R03851,R03866,R03964,R03997,R04130,R04256,R04342,R04366,R04400,R04523,R04690,R04696,R04699,R04702,R04708,R04789,R04790,R04806,R04807,R04826,R04850,R04854,R04855,R04884,R04902,R04984,R04987,R05154,R05158,R05249,R05250,R05266,R05270,R05273,R05281,R05288,R05321,R05322,R05422,R05425,R05441,R05442,R05443,R05444,R05448,R05450,R05463,R05521,R05522,R05623,R05632,R05653,R05654,R05655,R05666,R05729,R05730,R05732,R05828,R05832,R05855,R05866,R05877,R06146,R06265,R06291,R06294,R06296,R06308,R06309,R06351,R06386,R06387,R06388,R06389,R06398,R06400,R06406,R06464,R06519,R06525,R06526,R06537,R06538,R06560,R06561,R06572,R06573,R06582,R06606,R06607,R06622,R06683,R06688,R06690,R06691,R06759,R06786,R06787,R06851,R06884,R06890,R06892,R06915,R06916,R06926,R06936,R06939,R06945,R07000,R07001,R07016,R07020,R07021,R07022,R07041,R07046,R07048,R07050,R07051,R07052,R07054,R07055,R07056,R07066,R07068,R07075,R07079,R07080,R07081,R07085,R07087,R07089,R07098,R07191,R07194,R07201,R07202,R07203,R07206,R07204,R07205,R07369,R07370,R07371,R07373,R07421,R07422,R07440,R07470,R07474,R07665,R07709,R07710,R07711,R07715,R07745,R07746,R07776,R07777,R07778,R07786,R07787,R07791,R07792,R07933,R07954,R07955,R07957,R07959,R07961,R07963,R07965,R07967,R07969,R07971,R07973,R07975,R08002,R08032,R08148,R08161,R08203,R08205,R08266,R08267,R08270,R08271,R08274,R08275,R08285,R08294,R08303,R08304,R08312,R08313,R08325,R08326,R08327,R08390,R08391,R08392,R08448,R08505,R08727,R08762,R08764,R08775,R08784,R08815,R08828,R08832,R08851,R08853,R08922,R08925,R08943,R08965,R09042,R09122,R09141,R09148,R09198,R09385,R09389,R09393,R09390,R09404,R09405,R09406,R09407,R09408,R09416,R09418,R09421,R09423,R09424,R09425,R09441,R09442,R09451,R09452,R09453,R09454,R09460,R09461,R09515,R09516,R09549,R09555,R09576,R09583,R09584,R09602,R09812,R09815,R09818,R09838,R09859,R09860,R09861,R09862,R09864,R09866,R09867,R09868,R09922,R09923,R09934,R09935,R10023,R10025,R10042,R10043,R10044,R10045,R10077,R10154,R10155,R10181,R10258,R10260,R10313,R10315,R10317,R10318,R10321,R10350,R10351,R10357,R10359,R10362,R10366,R10373,R10467,R10477,R10478,R10540,R10591,R10626,R10656,R10662,R10702,R10725,R10728,R10789,R10790,R10794,R10795,R10875,R10877,R10878,R10879,R10921,R10923,R10925,R10926,R10999,R11000,R11002,R11005,R11006,R11009,R11010,R11011,R11012,R11043,R11054,R11056,R11059,R11060,R11108,R11109,R11110,R11111,R11134,R11158,R11197,R11198,R11211,R11212,R11222,R11324,R11347,R11356,R11358,R11360,R11384,R11385,R11405,R11424,R11446,R11447,R11448,R11458,R11459,R11578,R11644,R11645,R11656,R11657,R11658,R11875,R11901,R00047,R00412,R02164,R00698,R00730,R00731,R01178,R01260,R01282,R01303,R01427,R01508,R01637,R01833,R01840,R01842,R02188,R02211,R02212,R02213,R02214,R02374,R02501,R02503,R02550,R02708,R02838,R03086,R03206,R03326,R03510,R03629,R03783,R03784,R03818,R03849,R03872,R04249,R04251,R04257,R04392,R04437,R04460,R04693,R04786,R04787,R04798,R04800,R04803,R04852,R04899,R04980,R05001,R05579,R05867,R05871,R05872,R05896,R05899,R06119,R06293,R06297,R06324,R06328,R06329,R06330,R06331,R06332,R06333,R06334,R06339,R06340,R06341,R06348,R06352,R06353,R06358,R06359,R06401,R06445,R06462,R06463,R06579,R06580,R06584,R06598,R06618,R06619,R06652,R06653,R06656,R06661,R06752,R06763,R06764,R06780,R06781,R06790,R06791,R06865,R06881,R06955,R06961,R06991,R07018,R07030,R07063,R07209,R07218,R07372,R07430,R07431,R07436,R07445,R07448,R07450,R07452,R07453,R07454,R07467,R07471,R07517,R07520,R07523,R07531,R07534,R07550,R07554,R07556,R07579,R07696,R07749,R07784,R07826,R07841,R07842,R07850,R07861,R07994,R08011,R08035,R08049,R08053,R08054,R08055,R08066,R08068,R08133,R08134,R08135,R08136,R08138,R08139,R08142,R08143,R08155,R08173,R08264,R08265,R08292,R08298,R08301,R08315,R08317,R08320,R08322,R08337,R08344,R08456,R08604,R08768,R08770,R08785,R08801,R08802,R08838,R08840,R08841,R08847,R08990,R09041,R09050,R09066,R09102,R09104,R09108,R09110,R09112,R09114,R09147,R09150,R09167,R09169,R09171,R09174,R09178,R09210,R09330,R09357,R09457,R09458,R09459,R09587,R09604,R09605,R09656,R09658,R09692,R09728,R09761,R09762,R09855,R09982,R10047,R10074,R10158,R10193,R10330,R10372,R10570,R10571,R10739,R10744,R10796,R10890,R11055,R11057,R11058,R11066,R11287,R11315,R11346,R11349,R11363,R11387,R11415,R11468,R11600,R11640,R11642,R11647,R11648,R11687,R11688,R11690,R11733,R11753,R11806,R11809,R11912	TRUE
C01785_C02351	0.5	R00058	FALSE
C01987_C17500	0.5	R08762	TRUE
C03758_C17755	0.5	R08832	TRUE
C03868_C04197	0.5	R04333	FALSE
C04185_C17938	0.5	R08965	TRUE
C05578_C05579	0.5	R04884	TRUE
C08543_C17753	0.5	R08828	TRUE
C03692_C06038	0.498	R04474	TRUE
C06202_C06203	0.498	R05136	TRUE
C00010_C04644	0.497	R04507,R08738	TRUE
C00010_C17345	0.497	R08738	TRUE
C00042_C00311	0.497	R00479	TRUE
C00096_C00144	0.497	R00881,R00885,R00954,R01233,R03318,R03924	TRUE
C00122_C03600	0.497	R01336	TRUE
C00193_C03290	0.497	R01766	FALSE
C00441_C03082	0.497	R02291	TRUE
C00441_C20258	0.497	R10147	TRUE
C00448_C03428	0.497	R00702	TRUE
C00596_C04535	0.497	R05364	FALSE
C01799_C06326	0.497	R03732	FALSE
C03789_C04674	0.497	R04512	TRUE
C20406_C20417	0.497	R10176	TRUE
C03483_C04058	0.496	R09882	TRUE
C00043_C00075	0.495	R00416,R10183	FALSE
C00979_C20893	0.495	R10840	FALSE
C01606_C16264	0.495	R07802	TRUE
C00286_C00330	0.494	R01856,R02504	TRUE
C16566_C16567	0.494	R08351,R08355	TRUE
C00526_C00672	0.493	R02484	FALSE
C20957_C21160	0.493	R11190	FALSE
C01209_C05746	0.492	R04952	TRUE
C20814_C20816	0.492	R10752	TRUE
C00542_C01077	0.491	R03217	FALSE
C00663_C00897	0.491	R00952,R00953,R01555,R02727,R07264,R07265,R09941,R09943,R11398	FALSE
C00663_C01083	0.491	R02727,R07265	FALSE
C00663_C01518	0.491	R00953,R09941	FALSE
C00663_C08250	0.491	R07264,R11398	FALSE
C00620_C03150	0.49	R02294	FALSE
C00620_C16633	0.49	R08229	FALSE
C02954_C05551	0.49	R04103	TRUE
C21453_C21490	0.49	R11589	FALSE
C00010_C04760	0.488	R04580,R08733	TRUE
C00585_C02687	0.488	R03681	FALSE
C02980_C03503	0.488	R04108	TRUE
C20559_C20562	0.487	R10339	TRUE
C00011_C00086	0.486	R00131,R00254,R00484,R00665,R00905,R01152,R01563,R02190,R02423,R04666,R04857,R05782,R08228,R08807,R08808,R08809,R08810,R09948,R09950	TRUE
C00020_C00498	0.486	R00951,R02677	TRUE
C00020_C05921	0.486	R03762,R05145	TRUE
C00020_C06192	0.486	R00951,R02677	TRUE
C00020_C20784	0.486	R10711	TRUE
C00060_C00726	0.486	R00540	TRUE
C00071_C21299	0.486	R11354	FALSE
C00170_C04188	0.486	R01402,R09668	TRUE
C04188_C19787	0.486	R09668	FALSE
C04248_C15658	0.486	R07398	TRUE
C00381_C02536	0.485	R02138	TRUE
C02090_C05730	0.485	R03822,R08350	TRUE
C00025_C00669	0.484	R00894,R01585,R02743,R02929,R07414,R08906,R10772,R10902,R10993,R07643	TRUE
C00025_C15767	0.484	R07419	TRUE
C00025_C20843	0.484	R10772,R11561	TRUE
C00025_C21015	0.484	R10993	TRUE
C00026_C21559	0.484	R11655	FALSE
C00093_C00670	0.484	R01030	TRUE
C00627_C11638	0.484	R05838	TRUE
C01944_C21489	0.484	R10590,R11589	FALSE
C02247_C21488	0.484	R11586	FALSE
C15810_C21437	0.484	R11524	FALSE
C19728_C20696	0.484	R11052	FALSE
C00015_C19971	0.483	R09834,R10187	TRUE
C00097_C01419	0.483	R00899	TRUE
C00011_C00037	0.48	R00830,R03425	FALSE
C00011_C00048	0.48	R00013	FALSE
C00022_C00074	0.48	R00200,R00341,R00430,R00572,R00659,R00724,R01012,R01138,R01858	TRUE
C00022_C00684	0.48	R01782,R01784	TRUE
C00022_C00815	0.48	R00325,R02955,R03153,R07399	FALSE
C00022_C00904	0.48	R00237,R02955,R03153,R10674	FALSE
C00022_C02798	0.48	R08200	TRUE
C00022_C05406	0.48	R01335	TRUE
C00022_C06762	0.48	R05298	TRUE
C00036_C04115	0.48	R00350	TRUE
C00048_C01146	0.48	R00013	TRUE
C00062_C03406	0.48	R01086	TRUE
C00077_C21680	0.48	R11801	FALSE
C00078_C00463	0.48	R00673,R00674,R00675,R00676,R00677,R11328	TRUE
C00093_C00116	0.48	R00841,R00847,R00850,R01044,R07298,R08658	TRUE
C00111_C00184	0.48	R01010,R01011,R01012,R01016,R04292	TRUE
C00116_C02979	0.48	R01043	TRUE
C00118_C00577	0.48	R01059	TRUE
C00134_C00315	0.48	R09077,R01920	TRUE
C00246_C02527	0.48	R01688	TRUE
C00454_C06592	0.48	R06365	TRUE
C00463_C00525	0.48	R00673,R00674,R00675,R00676,R00677,R11328	FALSE
C00543_C03134	0.48	R02509	TRUE
C00645_C19802	0.48	R09672,R09676	FALSE
C01879_C03363	0.48	R03749	FALSE
C02632_C03754	0.48	R04002	TRUE
C02791_C04205	0.48	R04050	TRUE
C03972_C04462	0.48	R04365	TRUE
C04590_C04638	0.48	R04520	TRUE
C11004_C16561	0.48	R08295	TRUE
C17242_C17243	0.48	R08667	TRUE
C20798_C21180	0.48	R11213	FALSE
C21403_C21404	0.48	R11480	FALSE
C00002_C00003	0.478	R00137	FALSE
C00002_C00857	0.478	R03005	FALSE
C00002_C00882	0.478	R03035,R03036	FALSE
C00051_C16562	0.477	R08352	TRUE
C05745_C05746	0.477	R04952	TRUE
C17740_C17743	0.477	R08807,R08808	TRUE
C00020_C00117	0.476	R00182,R00190,R00510,R01054,R01128,R01270,R02171,R10836	TRUE
C00117_C00130	0.476	R01128,R01132	TRUE
C00406_C02717	0.476	R02385	FALSE
C00921_C01300	0.476	R03066,R03067	TRUE
C01674_C04256	0.475	R09942	FALSE
C04677_C04916	0.474	R04558	TRUE
C02501_C07734	0.473	R05361	TRUE
C18217_C18218	0.473	R09106	TRUE
C00085_C02591	0.472	R00766,R08947	TRUE
C00092_C00689	0.472	R00836,R00837,R02168,R02737,R05767,R11783	TRUE
C00092_C02995	0.472	R00838,R00839,R03256	TRUE
C00092_C16688	0.472	R03921	FALSE
C00371_C03423	0.472	R02118,R07260	TRUE
C00371_C16443	0.472	R08075	TRUE
C00482_C01175	0.472	R02380	TRUE
C00482_C02919	0.472	R08533	TRUE
C00663_C20237	0.472	R11530	FALSE
C00694_C03518	0.472	R04495	FALSE
C01917_C18136	0.472	R09047	TRUE
C02029_C16448	0.472	R08076	TRUE
C03518_C04656	0.472	R11714	FALSE
C16729_C16731	0.472	R08523	TRUE
C21489_C21490	0.472	R11589	FALSE
C00002_C19771	0.471	R09675	FALSE
C00075_C06198	0.471	R00969	TRUE
C00353_C03427	0.471	R02065	TRUE
C00022_C00024	0.469	R00209,R00212,R00227,R00228,R00230,R00235,R00236,R00238,R00259,R00271,R00351,R00371,R00454,R00472,R00487,R00586,R00627,R00693,R00706,R00927,R00998,R01023,R01089,R01154,R01160,R01204,R01213,R01556,R01624,R01776,R01806,R01807,R01808,R01889,R01978,R02058,R02152,R02191,R02387,R02396,R02481,R02569,R02616,R02837,R02911,R03017,R03056,R03064,R03065,R03168,R03230,R03437,R03455,R03552,R03621,R03668,R03760,R03767,R03903,R03910,R04024,R04192,R04316,R04348,R04364,R04466,R04484,R04723,R04950,R05063,R05332,R05351,R05672,R05870,R06307,R06311,R06735,R06736,R06978,R06997,R07249,R07252,R07399,R08036,R08248,R08250,R08331,R08332,R08453,R08530,R08531,R08532,R08619,R08623,R08627,R08631,R08640,R08644,R08870,R08871,R08938,R09527,R09622,R09631,R09842,R10099,R09873,R10100,R10142,R10174,R10200,R10253,R10254,R10473,R10474,R10500,R10514,R10707,R10745,R10746,R10893,R11479,R11701,R11708,R11902,R03911,R04146,R06503,R08028,R08386,R10866,R10886,R11255,R11689,R11693,R11694	TRUE
C00022_C00033	0.469	R03145,R04146	TRUE
C00024_C00222	0.469	R00706,R06973	TRUE
C00024_C02297	0.469	R03910	FALSE
C00033_C00186	0.469	R00319,R05508	TRUE
C00040_C02434	0.469	R01999	FALSE
C00122_C02167	0.469	R01085,R01364,R03540,R06789,R11257	FALSE
C00441_C18172	0.469	R09079,R09080	TRUE
C00612_C18170	0.469	R09074	TRUE
C00663_C20888	0.469	R10832	FALSE
C08538_C08557	0.468	R08835	TRUE
C00025_C05931	0.467	R00411	TRUE
C00051_C14803	0.467	R07023	TRUE
C00051_C14804	0.467	R07024	TRUE
C00051_C14805	0.467	R07025	TRUE
C00051_C14806	0.467	R07026	TRUE
C00315_C02567	0.467	R03899,R09074	TRUE
C00542_C01118	0.467	R02508,R03260	TRUE
C03201_C04475	0.467	R06364	TRUE
C03764_C04203	0.467	R05711	TRUE
C00128_C04872	0.466	R03468,R03488,R03489,R04532,R04564,R04583,R04590,R04596,R04630,R04632,R04635,R04647,R04648,R04649,R04656,R04660,R04661,R05113,R05114,R05116,R05580,R11715	FALSE
C10443_C17741	0.466	R08810	TRUE
C00002_C01260	0.464	R00126,R00184,R01618	TRUE
C00016_C00061	0.464	R00160,R00161,R07636,R10613	TRUE
C00212_C00620	0.464	R01561,R01863,R01876,R02147,R02294,R02296,R02646,R08229	FALSE
C00214_C00672	0.464	R01570,R01969,R02484,R02557,R02748,R08230	FALSE
C00223_C04498	0.464	R01617	FALSE
C00294_C00620	0.464	R01863	FALSE
C00327_C03406	0.464	R01954	TRUE
C00672_C11736	0.464	R08230	FALSE
C00774_C01744	0.464	R02901	TRUE
C04652_C04932	0.464	R04606	FALSE
C12739_C16637	0.464	R08222	FALSE
C00029_C00105	0.462	R00287,R00289,R00502,R00504,R00881,R00951,R01233,R02677,R04179,R04180	TRUE
C00055_C04121	0.462	R04658,R05074,R09763,R09765	TRUE
C00055_C19794	0.462	R09670	TRUE
C00065_C19719	0.462	R09595	FALSE
C00129_C00448	0.462	R02003,R02009,R02013,R05000,R06120,R07631,R07632,R08396,R08400,R08528,R09040,R09962,R10176,R11087,R11602,R11603,R08393	TRUE
C00245_C01616	0.462	R01683	TRUE
C00344_C05980	0.462	R07390,R11062	TRUE
C00852_C03062	0.462	R02998	FALSE
C02188_C21178	0.462	R11207,R11208	FALSE
C03062_C17147	0.462	R02998	FALSE
C03401_C04209	0.462	R04211	TRUE
C01177_C01194	0.461	R03332	TRUE
C02283_C02284	0.461	R03906	TRUE
C00015_C19725	0.46	R11224	FALSE
C00044_C01261	0.46	R00012,R00426,R00434,R00885,R00954,R01232,R01951,R03318,R05222,R09397,R09772,R11402,R11581	TRUE
C00700_C04392	0.46	R02805	TRUE
C00043_C04755	0.459	R04291	FALSE
C00002_C19848	0.457	R09726	FALSE
C00158_C20775	0.457	R10677	TRUE
C00242_C00330	0.457	R01969	TRUE
C00341_C01500	0.457	R08396,R08393	TRUE
C00954_C04211	0.457	R03095	TRUE
C01411_C03190	0.457	R08529	FALSE
C14098_C14115	0.457	R06903	TRUE
C00009_C00346	0.455	R06870	FALSE
C00009_C02133	0.455	R00539	FALSE
C00009_C05682	0.455	R00318	FALSE
C00018_C00118	0.455	R07456	TRUE
C00341_C21495	0.455	R11602	FALSE
C00611_C00645	0.455	R01205,R10829	FALSE
C00645_C19804	0.455	R09673,R09677	FALSE
C00653_C04429	0.455	R02716	TRUE
C01211_C04487	0.455	R03380	TRUE
C01533_C02325	0.455	R03604,R03605	TRUE
C04720_C04831	0.455	R04579	TRUE
C06071_C20790	0.455	R10835	TRUE
C13508_C20829	0.455	R11543	FALSE
C14388_C19800	0.455	R09724	FALSE
C00694_C04907	0.452	R04596	FALSE
C00694_C11377	0.452	R05580	FALSE
C04656_C04885	0.452	R04590,R11715	FALSE
C18237_C21485	0.452	R11582	FALSE
C00025_C04138	0.45	R07643	TRUE
C00025_C05711	0.45	R03970	TRUE
C00025_C18008	0.45	R08906	TRUE
C00108_C08062	0.45	R05365	TRUE
C00121_C00299	0.45	R01080,R01245,R01273,R01677,R01770,R01876,R02137,R02172,R03885,R08072,R08073,R08080,R08074,R10046,R10346	TRUE
C00121_C00475	0.45	R02137,R02296	TRUE
C00156_C18216	0.45	R09105	TRUE
C00805_C07731	0.45	R05360	TRUE
C02370_C06587	0.45	R05359,R05252	TRUE
C07587_C07731	0.45	R05360	FALSE
C10700_C13632	0.45	R06886	TRUE
C16593_C16594	0.45	R08323	TRUE
C00033_C00383	0.449	R00743,R04157,R08944,R09483	TRUE
C00042_C04593	0.449	R00409	TRUE
C00062_C01682	0.449	R00563	TRUE
C00086_C01010	0.449	R00774,R07404	TRUE
C00094_C00245	0.449	R05320	FALSE
C00124_C00844	0.449	R02558,R03642,R10638	FALSE
C00124_C03993	0.449	R09039	FALSE
C00137_C01225	0.449	R01193	TRUE
C00155_C00542	0.449	R01286,R01289,R01290,R10305	TRUE
C00164_C00207	0.449	R01366	TRUE
C00165_C00344	0.449	R02027,R05081,R10849	FALSE
C00165_C05676	0.449	R04922	FALSE
C00168_C00266	0.449	R01393	TRUE
C00366_C05513	0.449	R02646	TRUE
C00491_C01962	0.449	R02408	TRUE
C01678_C03537	0.449	R03668	TRUE
C02320_C05729	0.449	R03916	TRUE
C02658_C05718	0.449	R04009	TRUE
C05698_C05699	0.449	R04941,R04942	TRUE
C06735_C11822	0.449	R06830	TRUE
C15534_C15535	0.449	R03760	TRUE
C02588_C03889	0.448	R08389,R11223	FALSE
C21447_C21507	0.448	R11925	FALSE
C00055_C11436	0.445	R05637	TRUE
C00645_C06372	0.445	R05326,R09942,R10829	FALSE
C08538_C17754	0.445	R08831	TRUE
C00022_C03790	0.444	R00368	TRUE
C00136_C02527	0.444	R01174	TRUE
C00186_C02914	0.444	R01448	FALSE
C00315_C00555	0.444	R01914,R01915	TRUE
C00016_C16071	0.443	R07636	TRUE
C00341_C03985	0.443	R07631,R07632,R09702	FALSE
C04213_C11572	0.443	R04216	FALSE
C19885_C20951	0.443	R10933	TRUE
C00082_C01392	0.442	R04730	TRUE
C00602_C04648	0.442	R04081	FALSE
C00611_C04886	0.442	R04532	TRUE
C09263_C21496	0.442	R11603	FALSE
C00387_C00620	0.441	R02147	FALSE
C00663_C04645	0.441	R04180	FALSE
C04696_C16669	0.441	R04368	TRUE
C00018_C00199	0.439	R07456	TRUE
C00559_C00672	0.439	R02557	FALSE
C00627_C11437	0.439	R05838	FALSE
C00669_C01879	0.439	R02743	TRUE
C00672_C05512	0.439	R02748	FALSE
C04635_C15645	0.439	R07380	TRUE
C00075_C01050	0.438	R11025	FALSE
C00044_C19871	0.437	R11581	FALSE
C00128_C04886	0.437	R04532	FALSE
C00341_C21496	0.437	R11603	FALSE
C01042_C12270	0.437	R10678,R10687	TRUE
C01456_C01479	0.437	R03563,R03564	TRUE
C01494_C17759	0.437	R08839	TRUE
C01527_C01752	0.437	R03594	TRUE
C05604_C17751	0.437	R08816	TRUE
C10860_C16257	0.437	R08432	TRUE
C11636_C20789	0.437	R10834	TRUE
C12468_C20637	0.437	R06777	TRUE
C16516_C16517	0.437	R08164	TRUE
C17740_C17742	0.435	R08808	TRUE
C04164_C06360	0.433	R05061	FALSE
C13453_C19811	0.433	R09682	TRUE
C00009_C00013	0.432	R00004,R00584,R01044,R03699,R04312	FALSE
C00009_C02876	0.432	R00921,R00925,R00926,R09097,R10998	FALSE
C00048_C00149	0.432	R00472,R01082,R02419,R10612	TRUE
C00048_C00603	0.432	R00776	TRUE
C00048_C04348	0.432	R00473	TRUE
C00108_C03141	0.432	R02453	TRUE
C00111_C20644	0.432	R10673	TRUE
C00147_C00559	0.432	R02557	TRUE
C00160_C00988	0.432	R01334	TRUE
C00163_C02876	0.432	R01353	TRUE
C00262_C05512	0.432	R02748	TRUE
C00986_C03375	0.432	R03271,R09531,R11088,R11089,R01920,R02869,R08359,R10338	TRUE
C01239_C04375	0.432	R08707	TRUE
C03619_C04698	0.432	R04270	TRUE
C16732_C16734	0.432	R08522	TRUE
C19574_C19605	0.432	R09426	TRUE
C00611_C00663	0.431	R10829	FALSE
C00663_C06372	0.431	R05326,R09942,R10829	FALSE
C00122_C01036	0.43	R01364	FALSE
C00122_C20961	0.43	R10940	TRUE
C00346_C03872	0.43	R02817	TRUE
C14862_C14863	0.43	R07124	TRUE
C21445_C21506	0.43	R11923	FALSE
C00473_C02588	0.429	R02367,R02368,R03049,R08381,R08389	TRUE
C00128_C04885	0.428	R04590,R11715	FALSE
C00128_C04907	0.428	R04596	FALSE
C00128_C11377	0.428	R05580	FALSE
C00406_C17742	0.428	R08808	FALSE
C00008_C06197	0.427	R00187	TRUE
C00051_C01419	0.426	R00494,R11861	TRUE
C00242_C00387	0.426	R01677,R02147	TRUE
C00318_C02838	0.426	R03779	TRUE
C00542_C00979	0.426	R10305	FALSE
C02216_C02494	0.426	R03885	TRUE
C02399_C03788	0.426	R03356	FALSE
C02671_C03933	0.426	R04011,R04012	TRUE
C03758_C06160	0.426	R04305	TRUE
C08538_C08565	0.425	R08825,R08827,R08831,R08835	TRUE
C00180_C01273	0.424	R02606	TRUE
C00430_C00931	0.424	R00036	TRUE
C00512_C12537	0.424	R09528	FALSE
C00120_C04681	0.422	R04562,R04563,R04582,R04604,R05145	TRUE
C00022_C01127	0.421	R00470,R00471,R10283	TRUE
C00022_C03652	0.421	R01355	TRUE
C00022_C03827	0.421	R02261,R03081	FALSE
C00022_C20781	0.421	R10691	TRUE
C00041_C00993	0.421	R01150,R04369,R07651,R09595,R11064	FALSE
C00041_C03210	0.421	R00398	TRUE
C00099_C02207	0.421	R00906	TRUE
C00124_C01855	0.421	R10035	FALSE
C00124_C04164	0.421	R04409,R04410,R04411,R05061	FALSE
C00124_C05855	0.421	R04006	FALSE
C00157_C00165	0.421	R01312,R01321,R02541,R02591,R08969,R09538	FALSE
C00279_C00447	0.421	R01829	TRUE
C00620_C05513	0.421	R02646	FALSE
C00958_C03454	0.421	R03110	TRUE
C01050_C21027	0.421	R11025	TRUE
C01949_C02445	0.421	R03781,R04119	TRUE
C09315_C21495	0.421	R11602	FALSE
C11278_C19586	0.421	R09409	TRUE
C00002_C04058	0.42	R09880	TRUE
C00029_C04645	0.42	R04179,R04180	FALSE
C00121_C03150	0.42	R01273,R02294	TRUE
C00121_C05841	0.42	R10046	TRUE
C00341_C00448	0.42	R02003,R02009,R02013,R05000,R06120,R07631,R07632,R08396,R08400,R08528,R09040,R09962,R10176,R11087,R11602,R11603,R08393	FALSE
C00378_C01279	0.42	R02133	TRUE
C19794_C19799	0.42	R09670	FALSE
C03847_C04755	0.419	R04373	FALSE
C04164_C06359	0.419	R04410	FALSE
C00296_C12208	0.418	R07432	TRUE
C00330_C00672	0.418	R01969	FALSE
C00590_C00761	0.418	R02594,R02595	TRUE
C00954_C04197	0.418	R03094	TRUE
C01421_C03093	0.418	R03548	TRUE
C06371_C06372	0.418	R05166	TRUE
C15770_C15772	0.418	R07426	TRUE
C00170_C03089	0.416	R01401,R01402	TRUE
C00755_C04547	0.416	R00043	TRUE
C05338_C05595	0.416	R04776	TRUE
C18237_C19871	0.416	R11581	FALSE
C19885_C19889	0.416	R09779,R10933,R11208,R11209	TRUE
C19885_C20948	0.416	R10929	TRUE
C00621_C04213	0.415	R04216	TRUE
C00663_C00689	0.415	R05767	FALSE
C00043_C00105	0.414	R04291	TRUE
C00082_C00146	0.414	R00728,R00729,R00737,R09830	TRUE
C00232_C05601	0.414	R01645	TRUE
C00679_C01146	0.414	R02754,R03277	TRUE
C00818_C03062	0.414	R02998	TRUE
C01089_C04546	0.414	R00048	TRUE
C01207_C01850	0.414	R03374	TRUE
C03955_C20333	0.414	R10090	TRUE
C00012_C00045	0.413	R07642	FALSE
C03632_C04213	0.413	R04272	TRUE
C06866_C18202	0.413	R09091	TRUE
C01209_C05750	0.412	R04957	TRUE
C01209_C20372	0.412	R10115	TRUE
C00082_C02993	0.411	R00735,R05671	TRUE
C00257_C20888	0.411	R10832	TRUE
C00323_C10434	0.411	R07433,R10701	TRUE
C01197_C10434	0.411	R10701	TRUE
C01481_C10434	0.411	R10701	FALSE
C00063_C21485	0.41	R11582	FALSE
C00909_C02166	0.41	R03059	TRUE
C03692_C04872	0.41	R03468,R03488,R03489,R04532,R04564,R04583,R04590,R04596,R04630,R04632,R04635,R04647,R04648,R04649,R04656,R04660,R04661,R05113,R05114,R05116,R05580,R11715	TRUE
C00042_C01118	0.409	R01288,R02508,R03260	TRUE
C00122_C09816	0.409	R05598	TRUE
C00263_C01118	0.409	R01777	TRUE
C00596_C04479	0.409	R02603	TRUE
C00596_C12624	0.409	R06789	TRUE
C01177_C19761	0.409	R09634	FALSE
C01306_C03518	0.409	R03513	FALSE
C03056_C15986	0.409	R07515	TRUE
C04895_C21615	0.409	R11719	FALSE
C14852_C14856	0.409	R07084	TRUE
C14856_C18275	0.409	R07084	FALSE
C00406_C02572	0.408	R02195	FALSE
C08538_C08543	0.406	R08827	TRUE
C12458_C20629	0.406	R10453,R06776	TRUE
C00178_C00214	0.405	R01570,R01969,R02484,R02557,R02748,R08230	TRUE
C00179_C02253	0.405	R01425	TRUE
C01255_C02378	0.405	R00059,R05356	TRUE
C03539_C11838	0.405	R01291	TRUE
C07073_C11004	0.405	R08300	TRUE
C07649_C11736	0.405	R08230	TRUE
C07649_C12739	0.405	R08222	TRUE
C00013_C00093	0.403	R01044	FALSE
C03889_C04233	0.403	R08389,R11223	TRUE
C04824_C04932	0.403	R04606	TRUE
C20568_C20705	0.403	R10579	TRUE
C00025_C00449	0.402	R02313,R02315,R09495	TRUE
C00047_C00449	0.402	R00715,R00716	TRUE
C00047_C20278	0.402	R10011	TRUE
C00047_C21730	0.402	R11862	FALSE
C00064_C04148	0.402	R02576	TRUE
C00111_C20831	0.402	R10760	TRUE
C00118_C03506	0.402	R02340	TRUE
C00121_C20568	0.402	R10346	FALSE
C00147_C00212	0.402	R01245,R01561	TRUE
C00262_C00294	0.402	R01770,R01863	TRUE
C00341_C00521	0.402	R02013,R06120	TRUE
C00341_C06074	0.402	R02009	TRUE
C00341_C09873	0.402	R09962	TRUE
C00483_C20926	0.402	R10902	TRUE
C00483_C21634	0.402	R08436	FALSE
C16731_C16734	0.402	R08523	TRUE
C00009_C00988	0.401	R01334	FALSE
C00100_C02876	0.401	R00921,R00925,R00926,R09097,R10998	TRUE
C00022_C02207	0.4	R00906	TRUE
C00022_C03210	0.4	R00398	TRUE
C00022_C17262	0.4	R08686	TRUE
C00024_C03537	0.4	R03668	FALSE
C00024_C15535	0.4	R03760	FALSE
C00074_C00111	0.4	R01012	FALSE
C00186_C20781	0.4	R10691	TRUE
C00245_C06735	0.4	R05320	TRUE
C00246_C02445	0.4	R03781,R04119	TRUE
C00288_C01010	0.4	R00774,R07404	FALSE
C04164_C06357	0.4	R04411	FALSE
C04164_C06358	0.4	R04409,R04410,R04411,R05061	FALSE
C04681_C05921	0.4	R05145	FALSE
C00956_C19886	0.399	R09775,R10929,R11207	TRUE
C02916_C03758	0.399	R04084,R04300	TRUE
C03995_C04815	0.399	R04367	TRUE
C00004_C00020	0.398	R11104	FALSE
C00020_C00857	0.398	R00189,R00257,R03004	TRUE
C00020_C00882	0.398	R03036	TRUE
C00376_C02094	0.398	R00032,R09601	TRUE
C00002_C00016	0.397	R00161	FALSE
C00042_C04479	0.397	R02603	TRUE
C00089_C00095	0.397	R00801,R00802,R00806,R08676,R01823,R02120	TRUE
C00089_C00124	0.397	R00015,R00801,R00802	FALSE
C00091_C01118	0.397	R01777	FALSE
C00122_C12624	0.397	R06789	TRUE
C00124_C00252	0.397	R10809	FALSE
C00124_C00897	0.397	R00026,R00028,R00306,R00503,R00952,R01555,R09943	FALSE
C00124_C01083	0.397	R00010,R00026,R00028,R00306,R00534,R00801,R00802,R00838,R00839,R02727,R03256,R03802,R04783,R05141,R07265,R08946,R09568,R10809,R11306,R11544	FALSE
C00124_C01158	0.397	R00049,R04498	FALSE
C00124_C01235	0.397	R01194	TRUE
C00124_C05158	0.397	R04998,R04999	FALSE
C00124_C05399	0.397	R02926	TRUE
C00124_C16827	0.397	R10236	FALSE
C00137_C01235	0.397	R01192,R01194,R02411,R03418	TRUE
C00155_C01118	0.397	R01288,R02508,R03260	TRUE
C00165_C03692	0.397	R02689,R02691,R04472,R10850	FALSE
C00314_C03996	0.397	R01912	TRUE
C00493_C02947	0.397	R02416	TRUE
C00811_C04415	0.397	R02951,R05324	TRUE
C00811_C16827	0.397	R08534	TRUE
C01158_C01424	0.397	R03297	TRUE
C01424_C01572	0.397	R00053,R03551	TRUE
C01772_C05158	0.397	R03710,R04998	TRUE
C01839_C02868	0.397	R00054	TRUE
C02707_C20722	0.397	R11399	FALSE
C05394_C05403	0.397	R04783	TRUE
C05924_C19848	0.397	R09726	TRUE
C06098_C18195	0.397	R10192	TRUE
C15986_C15987	0.397	R07515	TRUE
C17239_C17240	0.397	R08661	TRUE
C00003_C00020	0.396	R00103,R00137	TRUE
C00031_C00185	0.395	R01100,R01678,R01101,R01329,R01718,R11544	TRUE
C00031_C00252	0.395	R01101,R01329,R01718	TRUE
C00180_C02253	0.395	R01425	TRUE
C00296_C00852	0.395	R01945,R02997,R02998	TRUE
C00296_C17147	0.395	R01945,R02997,R02998	FALSE
C00311_C02927	0.395	R01946	TRUE
C00633_C13632	0.395	R06886	TRUE
C02273_C06472	0.395	R07413	FALSE
C04807_C20562	0.395	R10339	FALSE
C07073_C16647	0.395	R08300	TRUE
C00025_C20926	0.394	R10902	TRUE
C00026_C00449	0.394	R00715,R00716	TRUE
C00121_C00212	0.394	R01245,R01561	TRUE
C00121_C00294	0.394	R01770,R01863	TRUE
C00171_C01910	0.394	R00056,R03259	FALSE
C00449_C04076	0.394	R02313,R02315,R09495	TRUE
C00582_C04148	0.394	R02576	TRUE
C00818_C03156	0.394	R03727	FALSE
C16700_C21634	0.394	R08436	FALSE
C20277_C20278	0.394	R10011	TRUE
C00010_C17740	0.393	R08807,R08808	TRUE
C02916_C04043	0.393	R04084,R04300	TRUE
C19885_C19886	0.393	R09775,R10929,R11207	TRUE
C00124_C01518	0.392	R00953,R09941	FALSE
C00124_C05403	0.392	R04783	FALSE
C00124_C08250	0.392	R07264,R11398	FALSE
C00223_C02947	0.392	R02416	TRUE
C00223_C17743	0.392	R08807,R08808	FALSE
C00392_C05399	0.392	R02926	FALSE
C00645_C01674	0.392	R00022,R01266,R09942	FALSE
C00653_C04667	0.392	R02717	TRUE
C04760_C04760	0.392	R08734	FALSE
C12469_C12471	0.392	R06776	TRUE
C00058_C03134	0.391	R02509	TRUE
C00323_C00852	0.391	R01945,R02997,R02998	TRUE
C00323_C02927	0.391	R01946	FALSE
C00323_C17147	0.391	R01945,R02997,R02998	FALSE
C00341_C20406	0.391	R10176	FALSE
C00852_C01197	0.391	R02997,R10701	TRUE
C01177_C19799	0.391	R09670	FALSE
C01481_C17147	0.391	R02997,R10701	FALSE
C00002_C18136	0.39	R09047	FALSE
C00406_C03156	0.39	R03727	FALSE
C00406_C10443	0.39	R08810	FALSE
C12458_C12471	0.389	R06776	TRUE
C00055_C00128	0.387	R03468,R03488,R03489,R04532,R04564,R04583,R04590,R04596,R04630,R04632,R04635,R04647,R04648,R04649,R04656,R04660,R04661,R05113,R05114,R05116,R05580,R11715	TRUE
C00353_C04638	0.387	R04520	FALSE
C00591_C01064	0.387	R02598	TRUE
C08246_C09755	0.387	R09534	FALSE
C14851_C14855	0.387	R07083	TRUE
C00055_C01064	0.386	R02598	TRUE
C00252_C21659	0.386	R11790	FALSE
C00128_C04887	0.385	R04564	FALSE
C01709_C09755	0.385	R09534	TRUE
C17345_C17345	0.385	R08739	FALSE
C00008_C01260	0.384	R00125,R00126,R00187,R02017,R09880	TRUE
C00002_C20190	0.383	R09879	TRUE
C00010_C17741	0.383	R08809,R08810	TRUE
C01185_C03722	0.382	R03348	TRUE
C00341_C21003	0.378	R11087	FALSE
C00350_C05980	0.378	R11062	FALSE
C03939_C05744	0.378	R04355,R04726,R04952,R04957,R04960,R04963,R04968,R07762,R09482,R10115,R10119,R10172,R10707	TRUE
C00119_C18004	0.376	R08898	FALSE
C00119_C21260	0.376	R11280	FALSE
C00001_C00007	0.375	R00045,R00058,R00068,R00319,R00448,R00449,R00559,R00679,R00690,R00815,R00818,R00828,R01115,R01184,R01295,R01296,R01297,R01298,R01299,R01452,R01453,R01454,R01628,R01629,R01630,R01803,R01960,R02178,R02210,R02222,R02231,R02253,R02254,R02339,R02354,R02355,R02356,R02383,R02442,R02449,R02469,R02515,R02517,R02520,R02554,R02561,R02562,R02589,R02698,R02723,R02725,R02823,R02830,R02843,R02879,R02995,R03006,R03023,R03088,R03089,R03090,R03124,R03281,R03299,R03329,R03344,R03369,R03370,R03408,R03452,R03476,R03556,R03560,R03562,R03566,R03568,R03608,R03610,R03637,R03638,R03639,R03712,R03814,R03834,R03851,R03866,R03964,R03997,R04130,R04256,R04342,R04366,R04400,R04523,R04690,R04696,R04699,R04702,R04708,R04789,R04790,R04806,R04807,R04826,R04850,R04854,R04855,R04884,R04902,R04984,R04987,R05154,R05158,R05249,R05250,R05266,R05270,R05273,R05281,R05288,R05321,R05322,R05422,R05425,R05441,R05442,R05443,R05444,R05448,R05450,R05463,R05521,R05522,R05623,R05632,R05653,R05654,R05655,R05666,R05729,R05730,R05732,R05828,R05832,R05855,R05866,R05877,R06146,R06265,R06291,R06294,R06296,R06308,R06309,R06351,R06386,R06387,R06388,R06389,R06398,R06400,R06406,R06464,R06519,R06525,R06526,R06537,R06538,R06560,R06561,R06572,R06573,R06582,R06606,R06607,R06622,R06683,R06688,R06690,R06691,R06759,R06786,R06787,R06851,R06884,R06890,R06892,R06915,R06916,R06926,R06936,R06939,R06945,R07000,R07001,R07016,R07020,R07021,R07022,R07041,R07046,R07048,R07050,R07051,R07052,R07054,R07055,R07056,R07066,R07068,R07075,R07079,R07080,R07081,R07085,R07087,R07089,R07098,R07191,R07194,R07201,R07202,R07203,R07206,R07204,R07205,R07369,R07370,R07371,R07373,R07421,R07422,R07440,R07470,R07474,R07665,R07709,R07710,R07711,R07715,R07745,R07746,R07776,R07777,R07778,R07786,R07787,R07791,R07792,R07933,R07954,R07955,R07957,R07959,R07961,R07963,R07965,R07967,R07969,R07971,R07973,R07975,R08002,R08032,R08148,R08161,R08203,R08205,R08266,R08267,R08270,R08271,R08274,R08275,R08285,R08294,R08303,R08304,R08312,R08313,R08325,R08326,R08327,R08390,R08391,R08392,R08448,R08505,R08727,R08762,R08764,R08775,R08784,R08815,R08828,R08832,R08851,R08853,R08922,R08925,R08943,R08965,R09042,R09122,R09141,R09148,R09198,R09385,R09389,R09393,R09390,R09404,R09405,R09406,R09407,R09408,R09416,R09418,R09421,R09423,R09424,R09425,R09441,R09442,R09451,R09452,R09453,R09454,R09460,R09461,R09515,R09516,R09549,R09555,R09576,R09583,R09584,R09602,R09812,R09815,R09818,R09838,R09859,R09860,R09861,R09862,R09864,R09866,R09867,R09868,R09922,R09923,R09934,R09935,R10023,R10025,R10042,R10043,R10044,R10045,R10077,R10154,R10155,R10181,R10258,R10260,R10313,R10315,R10317,R10318,R10321,R10350,R10351,R10357,R10359,R10362,R10366,R10373,R10467,R10477,R10478,R10540,R10591,R10626,R10656,R10662,R10702,R10725,R10728,R10789,R10790,R10794,R10795,R10875,R10877,R10878,R10879,R10921,R10923,R10925,R10926,R10999,R11000,R11002,R11005,R11006,R11009,R11010,R11011,R11012,R11043,R11054,R11056,R11059,R11060,R11108,R11109,R11110,R11111,R11134,R11158,R11197,R11198,R11211,R11212,R11222,R11324,R11347,R11356,R11358,R11360,R11384,R11385,R11405,R11424,R11446,R11447,R11448,R11458,R11459,R11578,R11644,R11645,R11656,R11657,R11658,R11875,R11901,R00047,R00412,R02164,R00698,R00730,R00731,R01178,R01260,R01282,R01303,R01427,R01508,R01637,R01833,R01840,R01842,R02188,R02211,R02212,R02213,R02214,R02374,R02501,R02503,R02550,R02708,R02838,R03086,R03206,R03326,R03510,R03629,R03783,R03784,R03818,R03849,R03872,R04249,R04251,R04257,R04392,R04437,R04460,R04693,R04786,R04787,R04798,R04800,R04803,R04852,R04899,R04980,R05001,R05579,R05867,R05871,R05872,R05896,R05899,R06119,R06293,R06297,R06324,R06328,R06329,R06330,R06331,R06332,R06333,R06334,R06339,R06340,R06341,R06348,R06352,R06353,R06358,R06359,R06401,R06445,R06462,R06463,R06579,R06580,R06584,R06598,R06618,R06619,R06652,R06653,R06656,R06661,R06752,R06763,R06764,R06780,R06781,R06790,R06791,R06865,R06881,R06955,R06961,R06991,R07018,R07030,R07063,R07209,R07218,R07372,R07430,R07431,R07436,R07445,R07448,R07450,R07452,R07453,R07454,R07467,R07471,R07517,R07520,R07523,R07531,R07534,R07550,R07554,R07556,R07579,R07696,R07749,R07784,R07826,R07841,R07842,R07850,R07861,R07994,R08011,R08035,R08049,R08053,R08054,R08055,R08066,R08068,R08133,R08134,R08135,R08136,R08138,R08139,R08142,R08143,R08155,R08173,R08264,R08265,R08292,R08298,R08301,R08315,R08317,R08320,R08322,R08337,R08344,R08456,R08604,R08768,R08770,R08785,R08801,R08802,R08838,R08840,R08841,R08847,R08990,R09041,R09050,R09066,R09102,R09104,R09108,R09110,R09112,R09114,R09147,R09150,R09167,R09169,R09171,R09174,R09178,R09210,R09330,R09357,R09457,R09458,R09459,R09587,R09604,R09605,R09656,R09658,R09692,R09728,R09761,R09762,R09855,R09982,R10047,R10074,R10158,R10193,R10330,R10372,R10570,R10571,R10739,R10744,R10796,R10890,R11055,R11057,R11058,R11066,R11287,R11315,R11346,R11349,R11363,R11387,R11415,R11468,R11600,R11640,R11642,R11647,R11648,R11687,R11688,R11690,R11733,R11753,R11806,R11809,R11912	FALSE
C00001_C00027	0.375	R00052,R00069,R00274,R00602,R02107,R03208,R03953,R07942,R07977,R07978,R07979,R08522,R08523,R09505,R09563,R00297,R00298,R00361,R00476,R00639,R00849,R01025,R01045,R01742,R02824,R03257,R03793,R04039,R04160,R06325,R06355,R06356,R06394,R06395,R06678,R06694,R06753,R06958,R07120,R07153,R07154,R07155,R10625,R07945,R08290,R08330,R08335,R08361,R08424,R08464,R08466,R08758,R08759,R08865,R09103,R09109,R09113,R09149,R09354,R09412,R09413,R09414,R09415,R09448,R09455,R09456,R09468,R09848,R10150,R10575,R11344,R11591	FALSE
C00001_C00067	0.375	R00610,R00612,R01264,R01564,R06154,R10102,R00609,R00611,R01588,R02511	FALSE
C00001_C00132	0.375	R01145,R09098	FALSE
C00001_C00192	0.375	R00143,R00284	FALSE
C00003_C00455	0.375	R00103,R00137	TRUE
C00004_C21113	0.375	R11104	FALSE
C00007_C12570	0.375	R02218,R02214	FALSE
C00009_C00074	0.375	R00660,R01826,R03254,R03460	FALSE
C00009_C00111	0.375	R01010,R01011,R01012,R01016,R04292	FALSE
C00009_C02527	0.375	R01174	FALSE
C00010_C02015	0.375	R00091,R00094,R00143,R00145,R00203,R00209,R00214,R00215,R00228,R00243,R00245,R00286,R00501,R00300,R00342,R00365,R00368,R00396,R00398,R00402,R00421,R00446,R00519,R00538,R00631,R00562,R00581,R00604,R00605,R00623,R00624,R00675,R00688,R00703,R00704,R00709,R00710,R00713,R00715,R00717,R00732,R00754,R00758,R00787,R00794,R00812,R00813,R00818,R00842,R00868,R00875,R00880,R00892,R00904,R00906,R00936,R00977,R00994,R01000,R01034,R01036,R01061,R01088,R01093,R01130,R01163,R01171,R01172,R01183,R01210,R01211,R01218,R01246,R01248,R01258,R01277,R01293,R01296,R01297,R01333,R01337,R01361,R01370,R01388,R01403,R01414,R01419,R01486,R01429,R01434,R01446,R01735,R01451,R01465,R01487,R01763,R01505,R01513,R01520,R01524,R01542,R01604,R01608,R01629,R01633,R01636,R01644,R01651,R01681,R01683,R01689,R01698,R01704,R01728,R01738,R01745,R01752,R01758,R01773,R01778,R01781,R01825,R01836,R01837,R01869,R01872,R01895,R01896,R01903,R01921,R01932,R01933,R01934,R01937,R01971,R01975,R02032,R02039,R02047,R02103,R02123,R02124,R02163,R02196,R02201,R02207,R02216,R02229,R02235,R02246,R02252,R02257,R02258,R02313,R02343,R02344,R02347,R02352,R02354,R02377,R02383,R02395,R02401,R02434,R02441,R02454,R02555,R02455,R02462,R02471,R02476,R02499,R02515,R02527,R02531,R02536,R02544,R02545,R02549,R02553,R02561,R02580,R02589,R02611,R02618,R02637,R02640,R02651,R02655,R02678,R02679,R02683,R02695,R02698,R02703,R02762,R02766,R02792,R02819,R02823,R02830,R02834,R02840,R02855,R02878,R02896,R02928,R02935,R02940,R02941,R02944,R02945,R02946,R02964,R02968,R02969,R02988,R02993,R02994,R03012,R03021,R03022,R03023,R03043,R03048,R03080,R03082,R03088,R03102,R03104,R03119,R03171,R03176,R03177,R03191,R03198,R03226,R03251,R03261,R03278,R03279,R03283,R03290,R03291,R03299,R03300,R03306,R03317,R03327,R03336,R03337,R03349,R03369,R03373,R03381,R03391,R03396,R03397,R03406,R03431,R03439,R03476,R03497,R03506,R03543,R03544,R03559,R03577,R03582,R03584,R03591,R03614,R03630,R03637,R03707,R03709,R03732,R03733,R03745,R03759,R03761,R03763,R03790,R03792,R03815,R03816,R03826,R03847,R03863,R03869,R03882,R03886,R03889,R03942,R03945,R03963,R03964,R04046,R04049,R04065,R04088,R04115,R04130,R04139,R04151,R04163,R04185,R04198,R04200,R04203,R04210,R04228,R04236,R04263,R04278,R04304,R04307,R04309,R04330,R04339,R04366,R04412,R04418,R04426,R04429,R04483,R04506,R04517,R04524,R04556,R04678,R04681,R04687,R04724,R04737,R04741,R04743,R04745,R04748,R04805,R04810,R04812,R04818,R04824,R04829,R04831,R04832,R04834,R04835,R04837,R04842,R04844,R04845,R04847,R04849,R04862,R04876,R04880,R04882,R04888,R04891,R04903,R04916,R04955,R04958,R04961,R04966,R04969,R04996,R05049,R05050,R05051,R05066,R05119,R05148,R05154,R05156,R05157,R05158,R05232,R05233,R05234,R05235,R05239,R05240,R05241,R05243,R05247,R05261,R05263,R05266,R05271,R05272,R05273,R05275,R05281,R05282,R05283,R05286,R05288,R05290,R05292,R05294,R05305,R05309,R05310,R05311,R05312,R05313,R05314,R05315,R05321,R05322,R05347,R05348,R05349,R05351,R05352,R05353,R05354,R05395,R05397,R05399,R05417,R05422,R05423,R05425,R05428,R05429,R05440,R05442,R05443,R05444,R05448,R05450,R05515,R05571,R05607,R05575,R05581,R05582,R05604,R05831,R05621,R05632,R05643,R05649,R05653,R05654,R05655,R05665,R05666,R05668,R05678,R05679,R05681,R05683,R05685,R05689,R05690,R05693,R05699,R05700,R05715,R05729,R05730,R05812,R05837,R05843,R06117,R06180,R06357,R06366,R06376,R06377,R06378,R06379,R06382,R06383,R06384,R06385,R06398,R06399,R06406,R06407,R06408,R06413,R06438,R06594,R06782,R06783,R06784,R06785,R06786,R06787,R06831,R06832,R06847,R06856,R06857,R06884,R06891,R06894,R06909,R06910,R06914,R06915,R06916,R06917,R06918,R06919,R06926,R06927,R06928,R06930,R06931,R06935,R06936,R06937,R06939,R06941,R06945,R06980,R06983,R07058,R07104,R07133,R07134,R07135,R07136,R07141,R07145,R07148,R07156,R07164,R07168,R07188,R07194,R07417,R07428,R07441,R07477,R07478,R07618,R07658,R07665,R07667,R07703,R07704,R07705,R07709,R07765,R07799,R07890,R07894,R07898,R07936,R07952,R07954,R07955,R07957,R07959,R07961,R07963,R07965,R07967,R07969,R07971,R07973,R07975,R07985,R08017,R08018,R08042,R08043,R08044,R08045,R08046,R08047,R08086,R08087,R08096,R08094,R08100,R08103,R08104,R08105,R08109,R08112,R08140,R08141,R08146,R08198,R08214,R08215,R08281,R08282,R08306,R08307,R08310,R08382,R08385,R08536,R08544,R08549,R08550,R08557,R08590,R08621,R08625,R08629,R08636,R08642,R08646,R08709,R08721,R08723,R08724,R08728,R08764,R08892,R08914,R08916,R08918,R08919,R09388,R08926,R08945,R09055,R09069,R09078,R09097,R09129,R09130,R09132,R09141,R09148,R09159,R09160,R09162,R09165,R09183,R09201,R09204,R09209,R09213,R09224,R09227,R09228,R09230,R09231,R09232,R09235,R09236,R09288,R09312,R09385,R09477,R09478,R09484,R09498,R09544,R09561,R09783,R09805,R09830,R09859,R09860,R09920,R09922,R09923,R09951,R09953,R09956,R09957,R09984,R09986,R09988,R10020,R10021,R10042,R10043,R10052,R10113,R10125,R10126,R10128,R10140,R10156,R10161,R10189,R10222,R10190,R10217,R10218,R10221,R10308,R10310,R10311,R10332,R10412,R10420,R10422,R10459,R10467,R10502,R10504,R10505,R10519,R10520,R10565,R10690,R10702,R10703,R10715,R10717,R10718,R10719,R10783,R10785,R10790,R10841,R10842,R10848,R10860,R10907,R10917,R10918,R10981,R10985,R11026,R11031,R11035,R11036,R11056,R11067,R11091,R11092,R11093,R11144,R11147,R11158,R11197,R11243,R11265,R11290,R11336,R11337,R11338,R11339,R11342,R11347,R11350,R11356,R11384,R11424,R11448,R11471,R11472,R11578,R11585,R11637,R11638,R11655,R11669,R11677,R11696,R11724,R11726,R11768,R11770,R11875,R11876,R11901,R00047,R00284,R00297,R00298,R00305,R00326,R00361,R00412,R02164,R00476,R00544,R00638,R00639,R00730,R00731,R00791,R00798,R00792,R03071,R00808,R00849,R00916,R01025,R01045,R01178,R01253,R01282,R01303,R01342,R01374,R01427,R01443,R02365,R01508,R01637,R01680,R01697,R01742,R01834,R01840,R01842,R01854,R01868,R01915,R02129,R02166,R02206,R02211,R02213,R02214,R02215,R02234,R02374,R02501,R02503,R02550,R02612,R02642,R02643,R02661,R02708,R02713,R02824,R02838,R03086,R03156,R03169,R03172,R03173,R03206,R03212,R03215,R03257,R03295,R03326,R03441,R03510,R03629,R03714,R03724,R03748,R03783,R03784,R03793,R03817,R03818,R03849,R03872,R04039,R04096,R04160,R04249,R04251,R04257,R04375,R04392,R04432,R04433,R04437,R04460,R04622,R04667,R04693,R04760,R04775,R04786,R04787,R04798,R04800,R04803,R04827,R04852,R04899,R04947,R05001,R05059,R05060,R05077,R05252,R05260,R05492,R05346,R05470,R05579,R05583,R05584,R05619,R05670,R05708,R05745,R05818,R05867,R05871,R05872,R05896,R05899,R06119,R06131,R06288,R06324,R06325,R06328,R06329,R06330,R06331,R06332,R06333,R06334,R06339,R06340,R06341,R06348,R06352,R06353,R06355,R06356,R06358,R06359,R06370,R06372,R06373,R06374,R06375,R06394,R06395,R06401,R06403,R06405,R06445,R06446,R06579,R06580,R06584,R06598,R06599,R06618,R06619,R06621,R06630,R06652,R06653,R06655,R06656,R06661,R06672,R06678,R06694,R06752,R06753,R06763,R06764,R06780,R06781,R06790,R06791,R06853,R06865,R06881,R06920,R06955,R06958,R06961,R06991,R06992,R06996,R06999,R07018,R07019,R07030,R07063,R07078,R07120,R07153,R07154,R07155,R10625,R07160,R07161,R07163,R07166,R09493,R07167,R07209,R07218,R07229,R07372,R07431,R07436,R07444,R07446,R07448,R07449,R07450,R07466,R07467,R07468,R07469,R07472,R07788,R07473,R07487,R07492,R07517,R07520,R07523,R07531,R07534,R07550,R07551,R07554,R07556,R07577,R07579,R07682,R07683,R07696,R07700,R07712,R07749,R07784,R07789,R07790,R07826,R07841,R07842,R07850,R07861,R07994,R08000,R08001,R08011,R08027,R08030,R08034,R08035,R08049,R08053,R08054,R08055,R08066,R08068,R08089,R08130,R08133,R08134,R08135,R08136,R08137,R08138,R08139,R08142,R08143,R08155,R08173,R08264,R08265,R08276,R08277,R08286,R08287,R08290,R08291,R08292,R08298,R08301,R08315,R08317,R08320,R08321,R08322,R08329,R08330,R08335,R08336,R08337,R08361,R08386,R08409,R08414,R08424,R08456,R08464,R08466,R08485,R08486,R08566,R08567,R08571,R08605,R08682,R08735,R08740,R08758,R08759,R08770,R08785,R08801,R08802,R08843,R08847,R08865,R08877,R08888,R08927,R08928,R08930,R08990,R08994,R09041,R09046,R09050,R09052,R09056,R09066,R09089,R09094,R09481,R09494,R09102,R09103,R09108,R09109,R09110,R09112,R09113,R09114,R09147,R09149,R09150,R09161,R09166,R09167,R09169,R09171,R09174,R09178,R09197,R09199,R09205,R09210,R09212,R09216,R09252,R09293,R09322,R09330,R09354,R09357,R09412,R09413,R09414,R09415,R09448,R09455,R09456,R09457,R09458,R09459,R09468,R09496,R09497,R09587,R09604,R09605,R09656,R09658,R09692,R09728,R09761,R09762,R09848,R09855,R09884,R10012,R10047,R10074,R10150,R10158,R10193,R10324,R10330,R10372,R10410,R10411,R10570,R10571,R10575,R10601,R10739,R10743,R10744,R10753,R10755,R10796,R10802,R10866,R10885,R10890,R10911,R10912,R10961,R11018,R11042,R11047,R11055,R11057,R11058,R11066,R11139,R11235,R11498,R11236,R11238,R11253,R11254,R11287,R11315,R11344,R11346,R11349,R11363,R11369,R11387,R11415,R11428,R11433,R11464,R11467,R11468,R11487,R11591,R11600,R11640,R11642,R11647,R11648,R11687,R11688,R11690,R11733,R11753,R11754,R11759,R11766,R11777,R11802,R11806,R11809,R11912,R11913	TRUE
C00011_C00022	0.375	R00006,R00226,R00014,R00209,R00224,R01699,R03050,R03145,R04672,R05636,R08648,R11141,R04146,R08386,R10866	FALSE
C00011_C00041	0.375	R03210,R10124	FALSE
C00011_C00161	0.375	R00636	FALSE
C00011_C00186	0.375	R00319,R05508	FALSE
C00011_C00209	0.375	R00522	TRUE
C00011_C00222	0.375	R00706,R06973	FALSE
C00011_C00313	0.375	R01908	FALSE
C00011_C00347	0.375	R11915	FALSE
C00014_C00177	0.375	R00152,R00521,R00524,R00525,R00526,R00527,R00604,R00653,R00944,R00988,R01959,R02509,R02604,R04268,R04911,R05046,R05635,R05865,R06940,R07303,R07662,R08060,R08451,R09126,R09374,R11313,R04879,R07941	FALSE
C00014_C00192	0.375	R00143,R00284	TRUE
C00014_C00218	0.375	R06154	FALSE
C00022_C00058	0.375	R00212	TRUE
C00022_C00084	0.375	R00224	TRUE
C00022_C00204	0.375	R08570,R10550,R10616	TRUE
C00022_C06033	0.375	R00008	TRUE
C00025_C05595	0.375	R04776	TRUE
C00025_C20948	0.375	R10929	TRUE
C00033_C00227	0.375	R00315,R00317	TRUE
C00033_C05682	0.375	R00318	TRUE
C00037_C03790	0.375	R00368	TRUE
C00037_C03961	0.375	R00478,R09717,R09718	TRUE
C00047_C19889	0.375	R09779,R10933,R11208,R11209	TRUE
C00048_C03961	0.375	R00478,R09717,R09718	TRUE
C00048_C06027	0.375	R00934	TRUE
C00051_C00127	0.375	R00094,R00274,R02824,R04039	TRUE
C00058_C00209	0.375	R00522	TRUE
C00059_C02914	0.375	R01448	FALSE
C00060_C02133	0.375	R00539	TRUE
C00062_C02993	0.375	R00735,R05671	TRUE
C00065_C03872	0.375	R02563,R02817	TRUE
C00071_C00161	0.375	R00636	TRUE
C00084_C00222	0.375	R06973	TRUE
C00097_C00491	0.375	R00892	TRUE
C00097_C00542	0.375	R01001,R01286,R02508,R03217,R03260,R08632	TRUE
C00106_C00526	0.375	R02484	TRUE
C00111_C00354	0.375	R01068,R01069,R01070	TRUE
C00111_C00546	0.375	R01016	TRUE
C00118_C00354	0.375	R01068,R01069,R01070	TRUE
C00124_C00761	0.375	R02595	FALSE
C00124_C04197	0.375	R04333	FALSE
C00137_C03868	0.375	R04333	TRUE
C00147_C00170	0.375	R01401,R01402	TRUE
C00153_C03150	0.375	R01273,R02294	TRUE
C00156_C05848	0.375	R05000,R09040	TRUE
C00164_C01036	0.375	R01364	FALSE
C00169_C01563	0.375	R01395	TRUE
C00189_C00346	0.375	R01468,R06870	TRUE
C00193_C01408	0.375	R00027	FALSE
C00197_C11516	0.375	R05768	TRUE
C00204_C00577	0.375	R08570,R10550,R10616	TRUE
C00226_C02434	0.375	R01999	FALSE
C00253_C05841	0.375	R10046	TRUE
C00262_C19787	0.375	R09668	TRUE
C00288_C20969	0.375	R10948	TRUE
C00296_C02572	0.375	R02195	TRUE
C00315_C00986	0.375	R01914,R01915	TRUE
C00320_C02084	0.375	R10150	TRUE
C00347_C21763	0.375	R11915	FALSE
C00355_C08543	0.375	R08827	TRUE
C00378_C04294	0.375	R02133	TRUE
C00400_C03962	0.375	R02179	TRUE
C00423_C04164	0.375	R02256	TRUE
C00479_C02948	0.375	R00038	TRUE
C00493_C10434	0.375	R07433,R10701	TRUE
C00542_C17234	0.375	R08632	FALSE
C00556_C12537	0.375	R09528	TRUE
C00596_C01273	0.375	R02606	TRUE
C00650_C01855	0.375	R02709,R04296,R10035	TRUE
C00698_C01334	0.375	R00052,R00069,R00274,R00602,R02107,R03208,R03953,R07942,R07977,R07978,R07979,R08522,R08523,R09505,R09563,R00297,R00298,R00361,R00476,R00639,R00849,R01025,R01045,R01742,R02824,R03257,R03793,R04039,R04160,R06325,R06355,R06356,R06394,R06395,R06678,R06694,R06753,R06958,R07120,R07153,R07154,R07155,R10625,R07945,R08290,R08330,R08335,R08361,R08424,R08464,R08466,R08758,R08759,R08865,R09103,R09109,R09113,R09149,R09354,R09412,R09413,R09414,R09415,R09448,R09455,R09456,R09468,R09848,R10150,R10575,R11344,R11591	FALSE
C00706_C21299	0.375	R11354	FALSE
C00708_C01382	0.375	R03539,R03973,R08520	TRUE
C00720_C01324	0.375	R09505	FALSE
C00720_C01371	0.375	R09505	TRUE
C00857_C01185	0.375	R03004,R03005	TRUE
C00882_C01134	0.375	R03035,R03036	TRUE
C01069_C03719	0.375	R03213	TRUE
C01334_C01371	0.375	R00052,R00069,R00274,R00602,R02107,R03208,R03953,R07942,R07977,R07978,R07979,R08522,R08523,R09505,R09563,R00297,R00298,R00361,R00476,R00639,R00849,R01025,R01045,R01742,R02824,R03257,R03793,R04039,R04160,R06325,R06355,R06356,R06394,R06395,R06678,R06694,R06753,R06958,R07120,R07153,R07154,R07155,R10625,R07945,R08290,R08330,R08335,R08361,R08424,R08464,R08466,R08758,R08759,R08865,R09103,R09109,R09113,R09149,R09354,R09412,R09413,R09414,R09415,R09448,R09455,R09456,R09468,R09848,R10150,R10575,R11344,R11591	TRUE
C01855_C03742	0.375	R02709,R04296,R10035	FALSE
C02297_C02311	0.375	R03910	FALSE
C02627_C20353	0.375	R10096	TRUE
C02646_C05855	0.375	R04005,R04006	TRUE
C02860_C04422	0.375	R04071	TRUE
C02860_C16676	0.375	R08369	TRUE
C02863_C03788	0.375	R04072	FALSE
C03201_C05212	0.375	R07389	TRUE
C03401_C20961	0.375	R10940	TRUE
C03820_C04598	0.375	R04321	TRUE
C05688_C05699	0.375	R04930,R04941	TRUE
C06717_C11502	0.375	R05715	TRUE
C06866_C16666	0.375	R09091	TRUE
C07649_C16633	0.375	R08229	TRUE
C12468_C20629	0.375	R10453,R06776	TRUE
C19689_C19690	0.375	R09561,R09563	TRUE
C20891_C20893	0.375	R10840	TRUE
C21736_C21737	0.375	R11876	FALSE
C01271_C21680	0.374	R11801	FALSE
C19811_C19812	0.374	R09682	TRUE
C20705_C20706	0.374	R10579	TRUE
C00158_C20333	0.373	R10090	TRUE
C00323_C01850	0.373	R03374	FALSE
C00157_C00588	0.372	R01312,R01321,R02541,R02591,R08969,R09538	TRUE
C00223_C12208	0.372	R07432	TRUE
C01018_C19758	0.372	R09632,R10098	FALSE
C01018_C20354	0.372	R10098	FALSE
C00013_C01005	0.371	R00584	FALSE
C00025_C00051	0.371	R00494,R11861	TRUE
C00064_C03933	0.371	R04011,R04012	FALSE
C00121_C00387	0.371	R01677,R02147	TRUE
C00121_C02494	0.371	R03885	TRUE
C01944_C02838	0.371	R03779	FALSE
C03765_C06160	0.371	R04305	TRUE
C00512_C03141	0.37	R02453	FALSE
C00043_C04375	0.369	R00417	FALSE
C00043_C04667	0.369	R02717	FALSE
C00043_C15544	0.369	R07259	FALSE
C00224_C01260	0.369	R01618	TRUE
C00346_C04635	0.369	R07380	TRUE
C00043_C01306	0.368	R03513	FALSE
C00043_C19761	0.368	R09634	FALSE
C00043_C19804	0.368	R09677	FALSE
C11521_C13508	0.368	R06867,R11543	FALSE
C00043_C17582	0.367	R08894	FALSE
C00043_C19802	0.367	R09676	FALSE
C00065_C00542	0.367	R01289,R01290	TRUE
C00065_C05699	0.367	R04942	TRUE
C00109_C00542	0.367	R01001,R01286,R02508,R03217,R03260,R08632	FALSE
C00109_C05699	0.367	R04930,R04941	TRUE
C00022_C01616	0.365	R01683	TRUE
C00041_C19719	0.365	R09595	FALSE
C00313_C04209	0.365	R04211	FALSE
C00190_C19774	0.364	R09642	FALSE
C00051_C14855	0.363	R07083	TRUE
C00051_C14856	0.363	R07084	TRUE
C00043_C04256	0.362	R00416,R10183	FALSE
C00043_C06483	0.362	R04423	FALSE
C00043_C20723	0.362	R10596	FALSE
C00322_C06157	0.362	R01940	TRUE
C00009_C00093	0.36	R00841,R00847,R00850,R01044,R07298,R08658	FALSE
C00009_C02798	0.36	R08200	FALSE
C00009_C02979	0.36	R01043	FALSE
C00009_C21403	0.36	R11480	FALSE
C00043_C04944	0.36	R07258	FALSE
C00160_C05406	0.36	R01335	TRUE
C00315_C05665	0.36	R09077,R01920	TRUE
C01209_C05753	0.36	R04960,R07766,R08157,R10172	TRUE
C01209_C20376	0.36	R10119	TRUE
C00645_C04755	0.359	R04373	FALSE
C00129_C00353	0.358	R02061,R05555	TRUE
C02188_C04681	0.358	R04562,R04563,R04582,R04604,R05145	FALSE
C00082_C08565	0.357	R08825,R08827,R08831,R08835	TRUE
C00602_C15544	0.357	R07259	FALSE
C02465_C02515	0.357	R03953	FALSE
C03021_C04375	0.357	R00417	TRUE
C02871_C04375	0.356	R08707	TRUE
C00124_C17759	0.355	R08819,R08823	FALSE
C00223_C17742	0.355	R08809,R08810	FALSE
C00897_C06371	0.355	R05166	FALSE
C12477_C20637	0.355	R06777	TRUE
C00020_C21445	0.354	R11923	FALSE
C00012_C01392	0.353	R04730	FALSE
C01018_C04698	0.353	R04270	FALSE
C01794_C05467	0.353	R03719	TRUE
C00024_C00227	0.352	R00230,R00317,R01620	TRUE
C00024_C02560	0.352	R03621	FALSE
C00024_C03214	0.352	R00371	FALSE
C00024_C05744	0.352	R10707	TRUE
C00024_C16622	0.352	R08250	FALSE
C00040_C02055	0.352	R00395	FALSE
C00086_C00581	0.352	R00775	TRUE
C00169_C00288	0.352	R00575,R01395	FALSE
C01563_C20969	0.352	R10949	FALSE
C00025_C02320	0.351	R03916	TRUE
C00025_C12270	0.351	R10678,R10687	TRUE
C00026_C01682	0.351	R00563	TRUE
C00093_C00344	0.351	R02027,R05081,R10849	TRUE
C00093_C01225	0.351	R01193	TRUE
C00093_C04641	0.351	R00853,R05328	TRUE
C00093_C04703	0.351	R00854	TRUE
C00110_C04213	0.351	R04272	TRUE
C00156_C03993	0.351	R01304,R09039	TRUE
C00561_C00844	0.351	R02558,R03642,R10638	TRUE
C00729_C01479	0.351	R03563,R03564	TRUE
C00729_C10860	0.351	R08432	TRUE
C02126_C03995	0.351	R04367	TRUE
C03201_C20859	0.351	R10804	TRUE
C05658_C08481	0.351	R06048	TRUE
C06044_C06046	0.351	R05083	TRUE
C00008_C04058	0.35	R09880	TRUE
C00154_C02588	0.35	R02367,R02368,R03049,R08381,R08389	FALSE
C00249_C02588	0.35	R02368,R03049	TRUE
C00013_C00341	0.349	R02003,R02009,R02013,R05000,R06120,R07631,R07632,R08396,R08400,R08528,R09040,R09962,R10176,R11087,R11602,R11603,R08393	FALSE
C00013_C03190	0.349	R08529	FALSE
C00077_C20951	0.349	R10933	TRUE
C00463_C03506	0.349	R02340	TRUE
C01879_C21730	0.349	R11862	FALSE
C20798_C20831	0.349	R10760	TRUE
C00007_C00011	0.347	R00983	FALSE
C00007_C00058	0.347	R07364	FALSE
C00007_C06548	0.347	R05444	FALSE
C00058_C00177	0.347	R00152,R00521,R00524,R00525,R00526,R00527,R00604,R00653,R00944,R00988,R01959,R02509,R02604,R04268,R04911,R05046,R05635,R05865,R06940,R07303,R07662,R08060,R08451,R09126,R09374,R11313,R04879,R07941	FALSE
C00067_C00543	0.347	R01588	TRUE
C00020_C06197	0.346	R00187	TRUE
C00029_C00689	0.346	R00836,R00837,R02168,R02737,R05767,R11783	TRUE
C00106_C00299	0.346	R01080,R01245,R01273,R01677,R01770,R01876,R02137,R02172,R03885,R08072,R08073,R08080,R08074,R10046,R10346	TRUE
C00155_C03539	0.346	R01291	TRUE
C00188_C16594	0.346	R08323	TRUE
C00380_C00475	0.346	R02137,R02296	TRUE
C00388_C04138	0.346	R07643	TRUE
C00530_C18216	0.346	R09105	TRUE
C00596_C06587	0.346	R05359,R05252	TRUE
C00596_C07731	0.346	R05360	TRUE
C00596_C08062	0.346	R05365	TRUE
C02389_C18216	0.346	R09105	FALSE
C02512_C05711	0.346	R03970	TRUE
C18007_C18008	0.346	R08906	TRUE
C00042_C05931	0.345	R00411	TRUE
C02567_C18170	0.345	R03899,R09074	TRUE
C00043_C01288	0.344	R02654	FALSE
C00043_C04890	0.344	R02789	FALSE
C00043_C04891	0.344	R02790	FALSE
C00043_C04902	0.344	R04575	FALSE
C05337_C05449	0.344	R04811	TRUE
C00002_C03462	0.343	R02226	FALSE
C01300_C04895	0.342	R11719	FALSE
C01455_C09816	0.342	R05598	TRUE
C00026_C16254	0.341	R01700,R03316	TRUE
C00051_C02166	0.341	R03059	TRUE
C00051_C14863	0.341	R07124	TRUE
C00065_C00078	0.341	R00674	TRUE
C00065_C00525	0.341	R00674	FALSE
C00083_C04205	0.341	R04050	FALSE
C00156_C21107	0.341	R11102	FALSE
C00568_C20559	0.341	R10337	FALSE
C11735_C16561	0.341	R08295	TRUE
C00602_C04645	0.34	R04179,R04180	FALSE
C00085_C05382	0.339	R01827,R08575	FALSE
C00165_C13508	0.339	R06867,R11543	FALSE
C00169_C00436	0.339	R01399	FALSE
C00169_C00802	0.339	R02937	TRUE
C00492_C01235	0.339	R02411	FALSE
C02707_C19804	0.339	R09673,R09677	FALSE
C11911_C11994	0.339	R06460	FALSE
C14388_C19844	0.339	R09724	FALSE
C00167_C19605	0.338	R09426	FALSE
C00307_C04598	0.338	R04321	FALSE
C00307_C05212	0.338	R07389	FALSE
C00022_C00679	0.337	R02754,R03277	TRUE
C00022_C02167	0.337	R01085,R01364,R03540,R06789,R11257	FALSE
C00022_C05601	0.337	R01645	TRUE
C00031_C01533	0.337	R03604,R03605	TRUE
C00043_C15574	0.337	R07334	FALSE
C00124_C01533	0.337	R03604	FALSE
C00134_C00612	0.337	R09074	TRUE
C00134_C18172	0.337	R09079,R09080	TRUE
C00157_C00307	0.337	R01321,R01891,R01929,R03110,R04321,R07389,R09538	FALSE
C00307_C00958	0.337	R03110	FALSE
C05587_C17754	0.337	R08831	TRUE
C00020_C21447	0.336	R11925	FALSE
C00022_C00082	0.336	R00728,R00729,R00737,R09830	TRUE
C00022_C06326	0.336	R03732	TRUE
C00022_C20258	0.336	R10147	TRUE
C02632_C04535	0.336	R05364	FALSE
C19885_C21178	0.336	R11207,R11208	FALSE
C00167_C04037	0.335	R01381,R02634	FALSE
C00144_C00242	0.334	R01229	TRUE
C00295_C01103	0.334	R01870	TRUE
C00385_C00655	0.334	R02142	TRUE
C16614_C16615	0.334	R08238	TRUE
C03998_C04696	0.333	R04368	TRUE
C11911_C11998	0.333	R06461	FALSE
C11911_C15684	0.333	R10876	FALSE
C00167_C04300	0.332	R03091	FALSE
C00167_C10025	0.332	R09529,R09533	FALSE
C00167_C11133	0.332	R02358,R02478,R02502,R02902,R03091,R03589,R04352,R04353,R04354,R04607,R04683,R06827,R06828,R07106,R07336,R07932,R08259,R08261,R08262,R08263,R08615,R08817,R08824,R09426,R09529,R09635,R09636,R09732	FALSE
C00009_C15556	0.331	R04457	FALSE
C00025_C20775	0.331	R10677	TRUE
C00037_C01419	0.331	R00899	TRUE
C00047_C04211	0.331	R03095	TRUE
C00048_C01127	0.331	R00470,R00471,R10283	TRUE
C00051_C11278	0.331	R09409	TRUE
C00059_C00850	0.331	R01243	FALSE
C00059_C00919	0.331	R01028	FALSE
C00111_C00447	0.331	R01829	TRUE
C00163_C03652	0.331	R01355	TRUE
C00320_C05824	0.331	R03132	FALSE
C00424_C03827	0.331	R02261,R03081	FALSE
C00498_C00689	0.331	R11783	FALSE
C17261_C17262	0.331	R08686	TRUE
C19728_C21078	0.331	R11052	FALSE
C00167_C03515	0.33	R03589	FALSE
C00167_C05504	0.33	R04683	FALSE
C00167_C11134	0.33	R02502	FALSE
C00167_C11135	0.33	R02478,R04352	FALSE
C00167_C16578	0.33	R08263	FALSE
C00167_C16643	0.33	R08262	FALSE
C00498_C04641	0.33	R05328,R08676,R08946,R09665,R11530,R11783	FALSE
C00167_C11061	0.329	R02902	FALSE
C00167_C11131	0.329	R04354	FALSE
C00167_C11132	0.329	R04353	FALSE
C00167_C16577	0.329	R08261	FALSE
C11933_C12001	0.329	R06450	FALSE
C00009_C00197	0.328	R01511,R01514	FALSE
C00009_C00588	0.328	R06871	FALSE
C00009_C00631	0.328	R01748,R08572	FALSE
C00009_C01005	0.328	R00582,R00584,R02853	FALSE
C00049_C03406	0.326	R01954	TRUE
C00051_C01879	0.326	R11861	FALSE
C00167_C14869	0.326	R07106	FALSE
C00179_C04498	0.326	R01617	TRUE
C00774_C02183	0.326	R02901	TRUE
C01451_C02323	0.326	R03558	TRUE
C06397_C07838	0.326	R05644	TRUE
C17243_C17244	0.326	R08668	TRUE
C00043_C04917	0.325	R03514	FALSE
C00095_C16688	0.325	R03921	FALSE
C00096_C00689	0.325	R02168	FALSE
C00124_C02995	0.325	R00838,R00839,R03256	FALSE
C00029_C00089	0.324	R00806,R01823,R02120	TRUE
C00029_C00663	0.324	R00287,R00289,R00502,R00504,R00881,R00951,R01233,R02677,R04179,R04180	FALSE
C00029_C00761	0.324	R02594,R02595	FALSE
C00029_C00844	0.324	R10638	FALSE
C00029_C00897	0.324	R00503,R00766,R00806,R00809,R00836,R00853,R00854,R01192,R01205,R01240,R01304,R01497,R01500,R01912,R01928,R02113,R02118,R02158,R02179,R02256,R02380,R02388,R02594,R02689,R02691,R02709,R02716,R02737,R02791,R02897,R02932,R02951,R03094,R03213,R03267,R03297,R03354,R03380,R03486,R03526,R03547,R03548,R03558,R03565,R03573,R03574,R03588,R03594,R03605,R03625,R03679,R03680,R03681,R03686,R03710,R04005,R04016,R04041,R04071,R04108,R04127,R04296,R04322,R04334,R04359,R04377,R04469,R04431,R04491,R04495,R04531,R04548,R04577,R04579,R04610,R04631,R04948,R05080,R05083,R05107,R05110,R05111,R05164,R05324,R05769,R05882,R06047,R06048,R06534,R06535,R06536,R06546,R06547,R06611,R06795,R06803,R06804,R06805,R06808,R06810,R06812,R06813,R06819,R07260,R07339,R07340,R07426,R07575,R07718,R07720,R07729,R07740,R07753,R07874,R07875,R07877,R07878,R07879,R07911,R07912,R07913,R07914,R07923,R08006,R08007,R08013,R08021,R08075,R08076,R08128,R08164,R08369,R08533,R08534,R08661,R08668,R08687,R08813,R08814,R08816,R08822,R08830,R08839,R08859,R09753,R09755,R09757,R09758,R09759,R09804,R09857,R10037,R10096,R10240,R10264,R10265,R10293,R10294,R10295,R10432,R10434,R10433,R10436,R10440,R10594,R10607,R10638,R10639,R10804,R10807,R10834,R10835,R10850,R10865,R10988,R10989,R10990,R11241,R11271,R11272,R11306,R11599,R11714,R11939,R01823,R02120,R06822,R06825,R07544,R07546,R07655,R07733,R07743,R07756,R07843,R07908,R07909,R08129,R11308	FALSE
C00029_C01069	0.324	R03213	FALSE
C00029_C01083	0.324	R11306	FALSE
C00029_C01158	0.324	R03297	FALSE
C00029_C01235	0.324	R01192,R01194,R02411,R03418	FALSE
C00029_C01421	0.324	R03548	FALSE
C00029_C01855	0.324	R02709,R04296,R10035	FALSE
C00029_C03692	0.324	R02689,R02691,R04472,R10850	FALSE
C00029_C03962	0.324	R02179	FALSE
C00029_C03993	0.324	R01304,R09039	FALSE
C00029_C03996	0.324	R01912	FALSE
C00029_C04164	0.324	R02256	FALSE
C00029_C04197	0.324	R03094	FALSE
C00029_C04415	0.324	R02951,R05324	FALSE
C00029_C04422	0.324	R04071	FALSE
C00029_C04641	0.324	R00853,R05328	FALSE
C00029_C04703	0.324	R00854	FALSE
C00029_C05158	0.324	R03710,R04998	FALSE
C00029_C05855	0.324	R04005,R04006	FALSE
C00029_C06046	0.324	R05083	FALSE
C00029_C08481	0.324	R06048	FALSE
C00029_C15772	0.324	R07426	FALSE
C00029_C16676	0.324	R08369	FALSE
C00029_C16827	0.324	R08534	FALSE
C00029_C17240	0.324	R08661	FALSE
C00029_C20353	0.324	R10096	FALSE
C00029_C20859	0.324	R10804	FALSE
C00167_C17752	0.324	R08817	FALSE
C04317_C05208	0.324	R04720	TRUE
C00029_C01451	0.323	R03558	FALSE
C00029_C01527	0.323	R03594	FALSE
C00029_C11636	0.323	R10834	FALSE
C00029_C16517	0.323	R08164	FALSE
C00029_C17244	0.323	R08668	FALSE
C00029_C17751	0.323	R08816	FALSE
C00029_C17759	0.323	R08839	FALSE
C00307_C03640	0.323	R01929	FALSE
C00029_C00611	0.322	R01205,R10829	FALSE
C00029_C01533	0.322	R03605	FALSE
C00029_C04429	0.322	R02716	FALSE
C00029_C04487	0.322	R03380	FALSE
C00029_C04831	0.322	R04579	FALSE
C00029_C06071	0.322	R10835	FALSE
C00128_C04730	0.322	R03488,R03491	FALSE
C00128_C04740	0.322	R03489	FALSE
C01209_C05756	0.322	R04963,R08158	TRUE
C00029_C06186	0.321	R05769	FALSE
C00033_C00036	0.321	R00338,R00466,R11617	TRUE
C00086_C00603	0.321	R00776	TRUE
C00090_C07734	0.321	R05361	TRUE
C00124_C00689	0.321	R00837	FALSE
C00124_C01175	0.321	R00063,R03075,R03323	FALSE
C00165_C01194	0.321	R03332	FALSE
C00441_C20644	0.321	R10673	TRUE
C00501_C00663	0.321	R00956	FALSE
C00663_C00842	0.321	R02328,R02329,R11323	FALSE
C01177_C19794	0.321	R09669	FALSE
C01785_C07734	0.321	R05361	FALSE
C03788_C19802	0.321	R09672,R09676	FALSE
C00022_C00659	0.32	R08648	FALSE
C00029_C00694	0.32	R04495	FALSE
C00029_C01175	0.32	R02380	FALSE
C00029_C02591	0.32	R00766,R08947	TRUE
C00029_C02919	0.32	R08533	FALSE
C00029_C03423	0.32	R02118,R07260	FALSE
C00029_C04656	0.32	R11714	FALSE
C00029_C16443	0.32	R08075	FALSE
C00029_C16448	0.32	R08076	FALSE
C00029_C02687	0.319	R03681	FALSE
C00029_C03503	0.319	R04108	FALSE
C00043_C17587	0.319	R08900	FALSE
C00043_C21261	0.319	R11282	FALSE
C00083_C03147	0.319	R00989	FALSE
C00128_C04926	0.319	R04635	FALSE
C00233_C15975	0.319	R01702,R07602	TRUE
C00406_C18217	0.319	R09106	FALSE
C00498_C11544	0.319	R09665,R09666	FALSE
C00671_C15979	0.319	R04225,R07604	TRUE
C21338_C21348	0.319	R11417	FALSE
C00029_C02578	0.318	R01240	FALSE
C00029_C03097	0.318	R01240	FALSE
C00029_C03142	0.318	R02388	FALSE
C00029_C08334	0.318	R10037,R10039	FALSE
C00029_C03502	0.317	R03267	FALSE
C00029_C03641	0.317	R02113	FALSE
C00029_C04719	0.317	R03573	FALSE
C00029_C15555	0.317	R03267	FALSE
C02627_C17582	0.317	R08894	TRUE
C03758_C08557	0.317	R08835	TRUE
C05551_C07086	0.317	R04103	TRUE
C05674_C05676	0.317	R04922	TRUE
C00024_C00149	0.316	R00472,R01082,R02419,R10612	TRUE
C00024_C02714	0.316	R01154,R01156	FALSE
C00024_C02847	0.316	R02191	FALSE
C00029_C04508	0.316	R04041	FALSE
C00029_C10216	0.316	R07720	FALSE
C00029_C15970	0.316	R07575,R09723	FALSE
C00033_C01073	0.316	R00909	TRUE
C00033_C02132	0.316	R00324	TRUE
C00033_C02714	0.316	R01156	TRUE
C00060_C01885	0.316	R01351,R07293	TRUE
C00060_C02112	0.316	R01352	FALSE
C00060_C02119	0.316	R00543	TRUE
C00060_C02850	0.316	R01263,R02192	TRUE
C00086_C00179	0.316	R01157	TRUE
C00086_C00300	0.316	R01566	TRUE
C00086_C03065	0.316	R00913	TRUE
C00144_C01261	0.316	R01232	TRUE
C00655_C04392	0.316	R02805	TRUE
C01563_C20254	0.316	R09980	TRUE
C07838_C19881	0.316	R09772	FALSE
C16730_C16732	0.316	R08522	FALSE
C00016_C00020	0.314	R00160,R00161,R07636,R10613	TRUE
C00020_C01260	0.314	R00184	TRUE
C00029_C01418	0.314	R03547	FALSE
C00029_C01460	0.314	R06822	FALSE
C00029_C01594	0.314	R03625,R10040	FALSE
C00029_C01714	0.314	R06825	FALSE
C00029_C04608	0.314	R03574	FALSE
C00029_C05713	0.314	R04948,R04949	FALSE
C00029_C09099	0.314	R02897	FALSE
C00029_C09126	0.314	R02932	FALSE
C00029_C10509	0.314	R07729,R07733	FALSE
C00029_C12137	0.314	R06534	FALSE
C00029_C16223	0.314	R07740,R07743	FALSE
C00029_C16406	0.314	R08013	FALSE
C00029_C16407	0.314	R08006	FALSE
C00029_C16492	0.314	R08129	FALSE
C00043_C04806	0.314	R04451	FALSE
C00097_C00669	0.314	R00894,R01585,R02743,R02929,R07414,R08906,R10772,R10902,R10993,R07643	TRUE
C00097_C21437	0.314	R11524	FALSE
C00114_C00670	0.314	R01030	TRUE
C00157_C00550	0.314	R08969	FALSE
C00292_C20843	0.314	R10772,R11561	TRUE
C00334_C15767	0.314	R07419	TRUE
C02261_C21015	0.314	R10993	FALSE
C03401_C21559	0.314	R11655	FALSE
C21487_C21488	0.314	R11586	FALSE
C21487_C21489	0.314	R10590,R11589	FALSE
C16169_C16376	0.313	R07937,R08180	FALSE
C16173_C16389	0.313	R07953	TRUE
C00020_C00147	0.312	R00182,R00190,R00510,R01054,R01128,R01270,R02171,R10836	TRUE
C00022_C00491	0.312	R02408	TRUE
C00022_C00542	0.312	R01286,R01289,R01290,R10305	FALSE
C00022_C04210	0.312	R00666	TRUE
C00022_C05699	0.312	R04941,R04942	TRUE
C00029_C01747	0.312	R01928	FALSE
C00029_C03951	0.312	R03588	FALSE
C00029_C05376	0.312	R06795	FALSE
C00029_C08325	0.312	R10639	FALSE
C00029_C08604	0.312	R06535,R10240	FALSE
C00029_C10538	0.312	R07753,R07756	FALSE
C00029_C12249	0.312	R06611,R06808	FALSE
C00029_C12626	0.312	R06611,R06808	FALSE
C00029_C16195	0.312	R07718	FALSE
C00029_C16298	0.312	R07908	FALSE
C00029_C16408	0.312	R08007	FALSE
C00108_C04302	0.312	R01073	TRUE
C00119_C02739	0.312	R01071	TRUE
C00130_C00262	0.312	R01128,R01132	TRUE
C00397_C12211	0.312	R11278	FALSE
C00483_C02717	0.312	R02385	TRUE
C00527_C06157	0.312	R02571	TRUE
C00568_C00921	0.312	R03066,R03067	TRUE
C00029_C05623	0.311	R02158	FALSE
C00029_C10073	0.311	R02158	FALSE
C00029_C12138	0.311	R06536	FALSE
C00029_C12639	0.311	R06810	FALSE
C00029_C16422	0.311	R08021	FALSE
C00029_C21253	0.311	R11271	FALSE
C00029_C21254	0.311	R11272	FALSE
C00089_C00498	0.311	R08676	FALSE
C00089_C06192	0.311	R08676	FALSE
C00498_C01083	0.311	R08946	FALSE
C00825_C12211	0.311	R10425	FALSE
C01083_C06192	0.311	R08946	FALSE
C01822_C12211	0.311	R10424,R10425,R10426,R10427,R11278,R06587	FALSE
C01823_C12211	0.311	R10426	FALSE
C04641_C06192	0.311	R05328,R08676,R08946,R09665,R11530,R11783	FALSE
C12211_C20614	0.311	R10427	FALSE
C00105_C06198	0.31	R00969	TRUE
C11436_C11453	0.31	R05637	TRUE
C00029_C00420	0.309	R11308	FALSE
C00029_C03848	0.309	R00809	FALSE
C00029_C04866	0.309	R04548	FALSE
C00029_C06037	0.309	R04377,R04469,R04470,R04472	FALSE
C00029_C06365	0.309	R05164,R10865	FALSE
C00029_C12112	0.309	R11241	FALSE
C19725_C21213	0.309	R11224	FALSE
C02284_C04354	0.308	R03906	TRUE
C05306_C05427	0.308	R06284,R07500,R09067	FALSE
C00029_C01190	0.307	R01497,R01500,R01498,R03617	FALSE
C00029_C04695	0.307	R04334	FALSE
C00029_C04775	0.307	R04431	FALSE
C00029_C17259	0.307	R08687	FALSE
C00029_C19867	0.307	R09757	FALSE
C00091_C03296	0.307	R00832	FALSE
C00346_C00350	0.307	R02052,R02057,R02817,R07380,R07381,R11204,R11205,R11555,R11556,R11557	TRUE
C00346_C04756	0.307	R07381,R07384	TRUE
C00498_C20237	0.307	R11530	FALSE
C00689_C06192	0.307	R11783	FALSE
C06192_C20237	0.307	R11530	FALSE
C00011_C00065	0.306	R01281	FALSE
C00011_C00083	0.306	R00233,R00743,R07758,R08805,R08806,R09419,R09527,R11588	FALSE
C00011_C00109	0.306	R10996,R10997	FALSE
C00011_C00164	0.306	R01366	FALSE
C00011_C00168	0.306	R01393	FALSE
C00011_C00383	0.306	R09483	FALSE
C00011_C05718	0.306	R04009	FALSE
C00011_C11822	0.306	R06830	FALSE
C00022_C04593	0.306	R00409	TRUE
C00022_C06203	0.306	R05136	TRUE
C00029_C04070	0.306	R03680	FALSE
C00029_C04103	0.306	R04127	FALSE
C00058_C02405	0.306	R00518	TRUE
C00084_C03167	0.306	R00747	TRUE
C00089_C00096	0.306	R01823,R02120	FALSE
C00096_C11516	0.306	R05768	TRUE
C00797_C11735	0.306	R05863	TRUE
C02218_C02515	0.306	R03953	TRUE
C00167_C15578	0.305	R07336	FALSE
C00235_C18083	0.305	R08996	FALSE
C00235_C21499	0.305	R11609	FALSE
C00416_C04248	0.305	R07398	TRUE
C00498_C00663	0.305	R00948,R00951,R02677	FALSE
C00663_C06192	0.305	R00951,R02677	FALSE
C01894_C05921	0.305	R03762,R05145	TRUE
C06192_C11544	0.305	R09665	FALSE
C20247_C20784	0.305	R10711	TRUE
C00074_C01269	0.304	R03460	FALSE
C00286_C00404	0.304	R01856,R02504	FALSE
C00353_C21217	0.304	R11514	FALSE
C00353_C21435	0.304	R11517	FALSE
C05307_C05427	0.304	R09067,R09068	FALSE
C00026_C16519	0.303	R08165	FALSE
C00121_C16427	0.303	R08072	TRUE
C00009_C04399	0.302	R04317	FALSE
C00074_C04691	0.302	R01826	FALSE
C00096_C02591	0.302	R08947	FALSE
C00154_C02536	0.302	R02138	FALSE
C00163_C07123	0.302	R05366	TRUE
C00511_C07087	0.302	R05362	TRUE
C00750_C16562	0.302	R08352	TRUE
C00864_C20814	0.301	R10752	TRUE
C00051_C02090	0.3	R03822,R08350	TRUE
C00096_C11544	0.3	R09666	FALSE
C00307_C00550	0.3	R01891,R02541,R08969	FALSE
C00334_C00884	0.3	R01991,R01992	TRUE
C11919_C18634	0.3	R09331	FALSE
C00029_C02074	0.299	R05882	FALSE
C00029_C04708	0.299	R04322	FALSE
C00029_C04739	0.299	R00504	FALSE
C00029_C04759	0.299	R04491,R04503	FALSE
C00029_C04847	0.299	R04531	FALSE
C00122_C14115	0.299	R06903	TRUE
C00167_C11376	0.299	R08259,R08260	FALSE
C00530_C06186	0.299	R05769	TRUE
C00596_C16264	0.299	R07802	TRUE
C02389_C06186	0.299	R05769	FALSE
C00602_C04755	0.298	R04291	FALSE
C00180_C01416	0.297	R06728,R08430	TRUE
C00512_C01416	0.297	R08430	FALSE
C00544_C15882	0.297	R07500	TRUE
C00544_C20737	0.297	R10708	TRUE
C00096_C00663	0.296	R00881,R00885,R00954,R01233,R03318,R03924	FALSE
C00009_C01102	0.295	R01466	FALSE
C00037_C05729	0.295	R04951	TRUE
C00047_C21160	0.295	R11190	FALSE
C00048_C03217	0.295	R00474	TRUE
C00096_C01460	0.295	R06822	FALSE
C00096_C01714	0.295	R06825	FALSE
C00096_C10509	0.295	R07733	FALSE
C00096_C16223	0.295	R07743	FALSE
C00096_C16492	0.295	R08129	FALSE
C00141_C15977	0.295	R01701,R07600	TRUE
C00986_C18174	0.295	R09080	TRUE
C01209_C05759	0.295	R04726	TRUE
C01246_C02863	0.295	R04072	FALSE
C01246_C20722	0.295	R11399	FALSE
C06755_C12836	0.295	R06855	TRUE
C00096_C10538	0.294	R07756	FALSE
C00096_C16298	0.294	R07908	FALSE
C01221_C06592	0.294	R06365	FALSE
C06630_C11916	0.294	R05530,R06452,R06718	TRUE
C08606_C13453	0.294	R06952,R06953,R09682	FALSE
C08614_C13453	0.294	R06953	FALSE
C00029_C04855	0.293	R02791	FALSE
C00029_C17749	0.293	R08813	FALSE
C00051_C16567	0.293	R08351,R08355	TRUE
C02199_C16911	0.293	R09802	FALSE
C19971_C19972	0.293	R09834,R10187	TRUE
C00013_C01247	0.292	R04312	FALSE
C00022_C00078	0.292	R00673,R00674,R00675,R00676,R00677,R11328	TRUE
C00022_C00525	0.292	R00673,R00674,R00675,R00676,R00677,R11328	FALSE
C00022_C04020	0.292	R00452	TRUE
C00022_C17242	0.292	R08667	TRUE
C00096_C19793	0.292	R09667	FALSE
C00099_C05341	0.292	R00910,R00911,R00912,R01164,R03286	TRUE
C00235_C12456	0.292	R06757	FALSE
C00235_C20983	0.292	R10968	FALSE
C04083_C07330	0.292	R05708	TRUE
C04666_C04916	0.292	R04558	TRUE
C00042_C04421	0.291	R02734	TRUE
C00063_C18059	0.291	R08966	FALSE
C00091_C04462	0.291	R04365	FALSE
C00091_C16254	0.291	R02570	TRUE
C00129_C04217	0.291	R07475,R08748	TRUE
C00190_C03737	0.291	R01471,R03077	TRUE
C00292_C03764	0.291	R05711	TRUE
C00789_C01068	0.291	R02921	TRUE
C01750_C02199	0.291	R09803	FALSE
C03442_C04767	0.291	R04222	FALSE
C14800_C14805	0.291	R07025	TRUE
C14800_C14806	0.291	R07026	TRUE
C14802_C14803	0.291	R07023	TRUE
C14802_C14804	0.291	R07024	TRUE
C00043_C20734	0.29	R10620	FALSE
C00096_C00420	0.29	R11308	FALSE
C00121_C16431	0.29	R08073,R08080	TRUE
C00121_C16447	0.29	R08074	TRUE
C00171_C00608	0.29	R02934,R05304,R05806,R07297,R10776	FALSE
C00608_C02508	0.29	R05304	FALSE
C00024_C00815	0.289	R07399	FALSE
C00024_C00979	0.289	R00586	FALSE
C00024_C01996	0.289	R01023,R01026	FALSE
C00024_C04341	0.289	R04316	FALSE
C00024_C07565	0.289	R02387	FALSE
C00024_C19757	0.289	R09631	FALSE
C00024_C21403	0.289	R11479	FALSE
C00033_C00548	0.289	R01241,R07342	TRUE
C00033_C01996	0.289	R01026	TRUE
C00033_C02946	0.289	R01987	TRUE
C00033_C03357	0.289	R04056	TRUE
C00033_C03820	0.289	R04043	TRUE
C00060_C00484	0.289	R01862	FALSE
C00060_C01777	0.289	R01029	TRUE
C00060_C18049	0.289	R09646	TRUE
C00060_C20735	0.289	R10621	TRUE
C00086_C01035	0.289	R01990	TRUE
C00325_C04648	0.289	R04081	FALSE
C01563_C20231	0.289	R09947,R09948,R09949,R09980	TRUE
C21209_C21368	0.289	R11402	FALSE
C00013_C00119	0.288	R00190,R00966,R01071,R01072,R01073,R01132,R01229,R01271,R01870,R02142,R03348,R04346,R04378,R08238,R08898,R10337,R11102,R11280	FALSE
C00013_C04807	0.288	R03067,R10339	FALSE
C00020_C04058	0.288	R09882	TRUE
C00123_C20964	0.288	R10944	FALSE
C00153_C00455	0.288	R01270,R01271	TRUE
C00179_C18325	0.288	R09255	TRUE
C00407_C20963	0.288	R10943	FALSE
C04051_C04677	0.288	R04378	TRUE
C06645_C11353	0.288	R05363	TRUE
C00029_C08540	0.287	R08822	FALSE
C00029_C08544	0.287	R08830	FALSE
C00448_C18162	0.287	R09065	FALSE
C00043_C04943	0.286	R04662	FALSE
C00043_C05159	0.286	R04665	FALSE
C04674_C06472	0.286	R04512	FALSE
C06472_C10025	0.286	R09533	FALSE
C00049_C04540	0.284	R03421	TRUE
C00096_C21606	0.284	R11702	FALSE
C20692_C20697	0.284	R10560,R11052	FALSE
C00167_C19762	0.283	R09635	FALSE
C00190_C03300	0.283	R02119,R03268,R04335,R06811,R06814,R10256,R10257,R10290,R10291,R10292,R10609,R11289	FALSE
C00258_C11544	0.283	R09665,R09666	TRUE
C00448_C18163	0.283	R09064	FALSE
C01083_C04218	0.283	R07248	TRUE
C08334_C18796	0.283	R10037,R10039	TRUE
C00043_C21120	0.282	R11115	FALSE
C00007_C00033	0.281	R00319,R05508	FALSE
C00007_C01845	0.281	R10702	FALSE
C00007_C06735	0.281	R05320	FALSE
C00007_C11506	0.281	R05729,R05730,R07194	FALSE
C00007_C20303	0.281	R11901	FALSE
C00009_C00404	0.281	R00138	FALSE
C00009_C00608	0.281	R10776	FALSE
C00009_C00681	0.281	R11527	FALSE
C00009_C06055	0.281	R05086	FALSE
C00009_C06206	0.281	R01421	FALSE
C00022_C21139	0.281	R11141	FALSE
C00029_C15581	0.281	R07339	FALSE
C00037_C16569	0.281	R08299	FALSE
C00067_C00565	0.281	R02511	TRUE
C00074_C04478	0.281	R03254	FALSE
C00128_C04884	0.281	R04630,R04634	FALSE
C00235_C00341	0.281	R01658,R01659	FALSE
C00570_C03872	0.281	R02563,R02817	TRUE
C05933_C07044	0.281	R10466	TRUE
C08552_C17759	0.281	R08823	FALSE
C11920_C11991	0.281	R06455,R06660,R06668,R06716,R06717,R09332,R09345,R09351,R09352	FALSE
C12472_C12481	0.281	R06773	FALSE
C12475_C12481	0.281	R06770,R06773	FALSE
C00022_C04115	0.28	R00350	TRUE
C00022_C14086	0.28	R06913	TRUE
C00022_C21180	0.28	R11213	FALSE
C00033_C00815	0.28	R00325,R02955,R03153,R07399	FALSE
C00033_C00979	0.28	R00897,R03132,R03601,R10305,R10840	TRUE
C00041_C00328	0.28	R00987,R05365	TRUE
C00041_C03738	0.28	R01149	FALSE
C00045_C03363	0.28	R03749	TRUE
C00047_C05552	0.28	R01077	TRUE
C00069_C01883	0.28	R00627,R00628,R03017	TRUE
C00069_C02391	0.28	R00630	TRUE
C00086_C15607	0.28	R07629	TRUE
C00099_C00864	0.28	R02473,R02474,R10821	TRUE
C00122_C03406	0.28	R01086	TRUE
C00124_C15970	0.28	R09723	FALSE
C00132_C17530	0.28	R10705	TRUE
C00134_C15699	0.28	R07414	TRUE
C00145_C03939	0.28	R01624,R04355,R04449,R04450,R04588,R09475	FALSE
C00188_C20915	0.28	R10888	FALSE
C00188_C20917	0.28	R10891,R10892	TRUE
C00218_C02294	0.28	R01589	TRUE
C00266_C00684	0.28	R01782,R01784	TRUE
C00396_C03169	0.28	R02172	TRUE
C00479_C06762	0.28	R05298	TRUE
C00706_C02998	0.28	R04727	FALSE
C01060_C02218	0.28	R03208	TRUE
C02038_C03881	0.28	R03992	TRUE
C04476_C05210	0.28	R04720	FALSE
C05361_C07447	0.28	R11902,R11903	FALSE
C00117_C00301	0.279	R01054,R11553	TRUE
C02051_C16238	0.279	R07771	FALSE
C19728_C19729	0.279	R09601	TRUE
C00002_C00119	0.278	R01049,R06836	FALSE
C00002_C04807	0.278	R03503	FALSE
C00167_C12632	0.278	R06827	FALSE
C00167_C19763	0.278	R09636	FALSE
C18005_C18009	0.278	R08909	FALSE
C00570_C04475	0.277	R06364	FALSE
C01235_C01613	0.277	R03418,R03634	FALSE
C00029_C08886	0.276	R04359	FALSE
C00092_C00093	0.276	R00850	FALSE
C00022_C00251	0.275	R01302,R10583	TRUE
C00022_C00885	0.275	R03037,R06602	TRUE
C00022_C18054	0.275	R11463	FALSE
C00043_C04930	0.275	R04636	FALSE
C00043_C04934	0.275	R04642	FALSE
C00099_C00386	0.275	R01164,R01166	TRUE
C00325_C02985	0.275	R01951	TRUE
C00347_C03371	0.275	R01407,R10549	FALSE
C11434_C11435	0.275	R05633	TRUE
C00318_C02990	0.274	R01923	TRUE
C02743_C17202	0.274	R08602,R10484	TRUE
C03422_C03788	0.274	R04021,R04022	FALSE
C03788_C21171	0.274	R11201,R11202	FALSE
C00051_C16563	0.273	R08353	TRUE
C00169_C00327	0.273	R01398	FALSE
C00169_C00438	0.273	R01397	TRUE
C00350_C00570	0.273	R02057	FALSE
C00570_C04756	0.273	R07384	FALSE
C01209_C05762	0.273	R04968,R05075,R08159	TRUE
C00013_C00448	0.272	R00702,R02061,R05555,R08370,R08374,R08695,R08696,R08697,R09064,R09065,R09618,R09623	FALSE
C00152_C04540	0.272	R01266	TRUE
C00190_C20727	0.272	R10609	FALSE
C02323_C06188	0.272	R05134	FALSE
C00029_C04024	0.271	R03565	FALSE
C00029_C04199	0.271	R03686	FALSE
C00029_C04859	0.271	R04577	FALSE
C00029_C08725	0.271	R07874	FALSE
C00029_C16305	0.271	R07877	FALSE
C00235_C04290	0.271	R01657,R01658,R01659,R02943,R06757,R07271,R07272,R08003,R08199,R08951,R08996,R09638,R10966,R10968,R11609,R11610	FALSE
C00235_C19767	0.271	R09638	FALSE
C00146_C02578	0.27	R01240	FALSE
C00146_C03097	0.27	R01240	FALSE
C00190_C17701	0.27	R11289	FALSE
C00292_C03142	0.27	R02388	TRUE
C01033_C15979	0.269	R03174	FALSE
C02939_C15975	0.269	R04097	FALSE
C19731_C20894	0.269	R10844	TRUE
C00128_C06133	0.268	R04583	FALSE
C00022_C11437	0.267	R05636	FALSE
C00024_C01077	0.267	R01776	FALSE
C00024_C02488	0.267	R00998	TRUE
C00024_C02709	0.267	R04024	FALSE
C00024_C05135	0.267	R02152	FALSE
C00024_C05727	0.267	R04950,R10553	FALSE
C00024_C06442	0.267	R06978	FALSE
C00024_C15513	0.267	R10473	FALSE
C00029_C08639	0.267	R06546,R07909	FALSE
C00029_C12634	0.267	R06804,R08128	FALSE
C00029_C16147	0.267	R07655	FALSE
C00029_C16306	0.267	R07878	FALSE
C00029_C16490	0.267	R06804,R08128	FALSE
C00029_C19796	0.267	R09804	FALSE
C00033_C03087	0.267	R02276	TRUE
C00033_C05727	0.267	R10553	TRUE
C00033_C13636	0.267	R06893	TRUE
C00033_C19929	0.267	R09801	TRUE
C00041_C01092	0.267	R03210,R10124	FALSE
C00190_C04611	0.267	R04335	FALSE
C01563_C20232	0.267	R09949,R09950	TRUE
C01946_C11911	0.267	R06457	FALSE
C04877_C20925	0.267	R10901	TRUE
C05535_C05560	0.267	R04863	TRUE
C12443_C21127	0.267	R11122	FALSE
C00002_C19085	0.266	R09386	FALSE
C00009_C00672	0.266	R01570,R01969,R02484,R02557,R02748,R08230	FALSE
C00009_C03082	0.266	R02291	FALSE
C00009_C11437	0.266	R05838	FALSE
C00009_C16637	0.266	R08222	FALSE
C00020_C20190	0.266	R09881	TRUE
C00021_C00147	0.266	R00194	TRUE
C00037_C01586	0.266	R01424,R02452	TRUE
C00037_C03290	0.266	R01766	TRUE
C00037_C05380	0.266	R01723	TRUE
C00037_C16623	0.266	R08252	TRUE
C00043_C00645	0.266	R00414,R00417,R02018,R02654,R02707,R02717,R02789,R02790,R03490,R03513,R03514,R04182,R04423,R04451,R04493,R04494,R04575,R04584,R04603,R04615,R04619,R04636,R04642,R04653,R04654,R04659,R04662,R04665,R05032,R05108,R05109,R05566,R05631,R05662,R07258,R07259,R07334,R07397,R08615,R08894,R08900,R09634,R09676,R09677,R09834,R10187,R10188,R10435,R10596,R10620,R11115,R11282,R11879,R06587	TRUE
C00048_C00311	0.266	R00479	TRUE
C00082_C07027	0.266	R05671	TRUE
C00160_C03600	0.266	R01336	TRUE
C00986_C01029	0.266	R09075	TRUE
C01191_C02399	0.266	R03356	FALSE
C07447_C07585	0.266	R08249,R08251,R08252	TRUE
C00029_C00602	0.265	R03526	FALSE
C00325_C01311	0.265	R03519,R04081,R04553,R04646,R10439,R11601	FALSE
C00325_C04850	0.265	R04553	FALSE
C00325_C21494	0.265	R11601	FALSE
C11920_C18681	0.265	R09345	FALSE
C00009_C00171	0.264	R07297	FALSE
C00009_C01100	0.264	R03013	FALSE
C00009_C01264	0.264	R03454	FALSE
C00009_C02508	0.264	R03060,R05304	FALSE
C00009_C03360	0.264	R03024	FALSE
C00009_C05977	0.264	R04162	FALSE
C00009_C11536	0.264	R05789	FALSE
C00009_C15651	0.264	R07394	FALSE
C00270_C06128	0.264	R04018	TRUE
C00750_C05665	0.264	R09076,R02869	TRUE
C06633_C11911	0.264	R05531,R06457,R06460,R06461,R10876	FALSE
C16330_C16331	0.264	R07891	TRUE
C00055_C00380	0.263	R00510,R10837	TRUE
C00105_C00106	0.263	R00966,R10838	TRUE
C00183_C20962	0.263	R10942,R10943,R10944	FALSE
C00429_C04639	0.263	R04346	TRUE
C02199_C04194	0.263	R03880,R04900,R06802,R06818,R06820,R06826,R06829,R07337,R07903,R08022,R09754,R09802,R09803,R06823	FALSE
C02199_C15579	0.263	R07337	FALSE
C00029_C12667	0.262	R06812	FALSE
C00029_C16307	0.262	R07879	FALSE
C00029_C16312	0.262	R07911	FALSE
C00043_C04923	0.262	R04619	FALSE
C00096_C08639	0.262	R07909	FALSE
C00096_C16147	0.262	R07655	FALSE
C00111_C03722	0.261	R04292	FALSE
C19153_C19155	0.261	R09398	FALSE
C00022_C04137	0.26	R00562	TRUE
C00022_C17237	0.26	R08654	TRUE
C00099_C01262	0.26	R03286,R03288	TRUE
C00099_C05340	0.26	R00912,R03935	TRUE
C00116_C05401	0.26	R01104	TRUE
C00116_C11546	0.26	R11127	FALSE
C01594_C02659	0.26	R03625,R10040	TRUE
C05712_C05713	0.26	R04948,R04949	TRUE
C12426_C12443	0.26	R06684,R11122	FALSE
C00043_C04845	0.259	R04493	FALSE
C00043_C06135	0.259	R03490,R03492	FALSE
C00128_C04911	0.259	R04647	FALSE
C00128_C04936	0.259	R04656	FALSE
C00169_C02427	0.259	R01396,R01397,R01398,R01399,R02937,R05230,R06772,R07245,R08937,R09858	FALSE
C00227_C02727	0.259	R01620	FALSE
C00011_C00141	0.258	R01210,R01701,R02662,R07599,R09854,R07160	FALSE
C00011_C00183	0.258	R01437	FALSE
C00011_C00188	0.258	R10852	FALSE
C00011_C00683	0.258	R00923,R05373	FALSE
C00011_C01209	0.258	R04355,R04726,R04952,R04957,R04960,R04963,R04968,R07762,R09482,R10115,R10119,R10172,R10707	FALSE
C00011_C02512	0.258	R06614	FALSE
C00011_C03214	0.258	R03758	FALSE
C00011_C03283	0.258	R07650	FALSE
C00011_C05942	0.258	R09794	FALSE
C00022_C01275	0.258	R03465,R07713	TRUE
C00022_C01286	0.258	R01064,R05605	TRUE
C00022_C14107	0.258	R06934	TRUE
C00029_C04034	0.258	R03679	FALSE
C00029_C06036	0.258	R05080,R10807	FALSE
C00029_C21783	0.258	R11939	FALSE
C00041_C02794	0.258	R02668	FALSE
C00084_C00188	0.258	R00751,R06171,R08195,R08196	TRUE
C00085_C00199	0.258	R01067,R01641,R01830,R06861	FALSE
C00116_C00670	0.258	R02591	TRUE
C00124_C08325	0.258	R02985,R10639	FALSE
C00149_C02887	0.258	R03323	TRUE
C00167_C16373	0.258	R07932	FALSE
C00222_C06893	0.258	R05378	TRUE
C00577_C01094	0.258	R02568	TRUE
C00580_C04022	0.258	R02574	TRUE
C00025_C21539	0.257	R11792	FALSE
C01209_C16219	0.257	R07762	TRUE
C00037_C00430	0.256	R00830,R03425	TRUE
C00167_C08537	0.255	R08824	FALSE
C00307_C00588	0.255	R01890,R09538	TRUE
C06472_C20383	0.255	R10134	FALSE
C21497_C21505	0.255	R11873	FALSE
C00029_C01290	0.254	R03354,R03355,R04016,R04019	FALSE
C00029_C06740	0.254	R08859	FALSE
C00029_C19868	0.254	R09758	FALSE
C00029_C19869	0.254	R10988	FALSE
C00154_C02681	0.254	R02375	FALSE
C00235_C20982	0.254	R10966	FALSE
C00235_C21500	0.254	R11610	FALSE
C02199_C09789	0.254	R06820	FALSE
C02199_C12627	0.254	R06826	FALSE
C02199_C12628	0.254	R06823	FALSE
C02199_C12644	0.254	R06802	FALSE
C00043_C04537	0.253	R04494	FALSE
C00154_C16216	0.253	R07758	TRUE
C00530_C06187	0.253	R05133	TRUE
C02389_C06187	0.253	R05133	FALSE
C00031_C21335	0.252	R11544	FALSE
C00095_C00492	0.252	R02410,R05549,R11790	TRUE
C00124_C21335	0.252	R11544	FALSE
C00013_C20422	0.251	R10186	FALSE
C00015_C04652	0.251	R04606	TRUE
C00043_C04937	0.251	R04653	FALSE
C00489_C15666	0.251	R07402	TRUE
C16565_C16566	0.251	R08354	TRUE
C00024_C01042	0.25	R00487,R00488	FALSE
C00024_C02504	0.25	R01213,R03968	TRUE
C00024_C02710	0.25	R01089	FALSE
C00024_C03328	0.25	R05063	FALSE
C00033_C00060	0.25	R00393	FALSE
C00033_C00437	0.25	R00669	TRUE
C00033_C01042	0.25	R00488	TRUE
C00033_C06746	0.25	R07301	TRUE
C00040_C00165	0.25	R01368,R02688,R03755	FALSE
C00060_C00165	0.25	R02687,R02688,R02692,R02693,R03755,R05209	TRUE
C00060_C02715	0.25	R00546,R02182	TRUE
C00062_C00086	0.25	R00551,R00775,R00777,R00778,R00913,R01157,R01418,R01566,R01589,R01990,R02458,R03250,R05357,R10347	TRUE
C00086_C03047	0.25	R01418	TRUE
C00086_C03139	0.25	R00777	TRUE
C00086_C03771	0.25	R03250	TRUE
C07296_C07297	0.25	R05330	FALSE
C00009_C00236	0.249	R01061,R01063,R01515,R02188	FALSE
C00009_C01048	0.249	R11552	FALSE
C00009_C01159	0.249	R09532	FALSE
C00009_C01247	0.249	R03151,R03273,R03450,R03515,R03993,R04542	FALSE
C00009_C06369	0.249	R02587	FALSE
C00344_C06041	0.249	R05081	FALSE
C00344_C20897	0.249	R10849	FALSE
C02199_C04491	0.249	R06818	FALSE
C02199_C12630	0.249	R06829	FALSE
C00033_C01077	0.248	R00651,R00654,R01287,R03217,R08635	TRUE
C00086_C20846	0.248	R10778	TRUE
C00094_C06677	0.248	R05294	FALSE
C00183_C20965	0.248	R10941	FALSE
C00318_C00565	0.248	R11875	FALSE
C02094_C12287	0.248	R10557,R10559	TRUE
C05925_C21614	0.248	R11718	FALSE
C11496_C11506	0.248	R05761,R05762	TRUE
C20303_C21753	0.248	R11899	FALSE
C00011_C00436	0.247	R01152,R01399	FALSE
C00011_C01043	0.247	R01563	FALSE
C00011_C02642	0.247	R00905	FALSE
C00011_C05226	0.247	R02190,R05782	FALSE
C00022_C17238	0.247	R08660	TRUE
C00058_C11519	0.247	R06940	TRUE
C00630_C15977	0.247	R02662	TRUE
C05673_C05675	0.247	R04920,R04921	TRUE
C08542_C17759	0.247	R08819,R08823	FALSE
C16641_C16836	0.247	R08255	TRUE
C03018_C03956	0.246	R04118	TRUE
C00007_C00722	0.245	R02823	FALSE
C00007_C01104	0.245	R05623	FALSE
C00007_C06142	0.245	R11448	FALSE
C00007_C14857	0.245	R07089	FALSE
C00083_C03414	0.245	R02482	FALSE
C00128_C06134	0.245	R04632	FALSE
C00167_C04903	0.245	R04607	FALSE
C02199_C05625	0.245	R04900	FALSE
C02199_C09806	0.245	R08022	FALSE
C02199_C16315	0.245	R07903	FALSE
C03187_C20974	0.245	R10955	FALSE
C04844_C11354	0.245	R09883	FALSE
C00029_C17750	0.244	R08814	FALSE
C00043_C21743	0.244	R11879	FALSE
C00129_C01230	0.244	R05613,R08749,R11853	TRUE
C00190_C04069	0.244	R03268	FALSE
C03955_C05554	0.244	R10091	TRUE
C00009_C00199	0.242	R07456	FALSE
C00009_C00620	0.242	R01561,R01863,R01876,R02147,R02294,R02296,R02646,R08229	FALSE
C00009_C03287	0.242	R03313	FALSE
C00037_C01259	0.242	R03284	TRUE
C00037_C05598	0.242	R05841	TRUE
C00048_C01990	0.242	R00477	TRUE
C00235_C16521	0.242	R08199	TRUE
C05381_C16254	0.242	R03316	TRUE
C05670_C06114	0.242	R03971	TRUE
C16334_C16335	0.242	R07895	TRUE
C00025_C21622	0.24	R11795	FALSE
C00029_C16304	0.24	R07913	FALSE
C00093_C00513	0.24	R00855,R00856,R11558,R11612	TRUE
C00561_C01870	0.24	R03642	TRUE
C00561_C08335	0.24	R03642	FALSE
C14786_C14791	0.24	R07002,R07004	TRUE
C14786_C14793	0.24	R07003	FALSE
C00022_C14095	0.239	R06923	TRUE
C00041_C02700	0.239	R03936	TRUE
C00043_C15656	0.239	R07397	FALSE
C00045_C21099	0.239	R11085	FALSE
C00096_C21607	0.239	R11703	FALSE
C00124_C00420	0.239	R01444,R05166	FALSE
C00124_C00492	0.239	R01103	TRUE
C00124_C02160	0.239	R05549	FALSE
C00124_C06037	0.239	R04470	TRUE
C00134_C18326	0.239	R09256	TRUE
C01418_C02390	0.239	R03547	TRUE
C05727_C20732	0.239	R10617	TRUE
C11920_C12384	0.239	R06716	FALSE
C11921_C11965	0.239	R06496	FALSE
C00199_C05382	0.238	R01641	FALSE
C00029_C15582	0.237	R07340	FALSE
C00029_C20492	0.237	R10293	FALSE
C00167_C04900	0.237	R06828,R08127	FALSE
C00167_C06472	0.237	R08615	FALSE
C00169_C15532	0.237	R07245	FALSE
C04688_C04738	0.237	R04567	FALSE
C00009_C00018	0.236	R00173,R00174	FALSE
C00009_C00092	0.236	R00303,R01788,R05767,R02185,R02187,R02189	FALSE
C00009_C00416	0.236	R02239,R02240,R09944	FALSE
C00009_C00627	0.236	R01911	FALSE
C00009_C00644	0.236	R02167,R02865,R02866,R02867,R02868	FALSE
C00009_C00647	0.236	R02494	FALSE
C00009_C00663	0.236	R00304,R00947,R00550,R00952,R00953,R00960,R01092,R01555,R02727,R05326,R05767,R07264,R07265,R07674,R09632,R09941,R09943,R10098,R10622,R10829,R10832,R11127,R11398	FALSE
C00009_C01094	0.236	R08548	FALSE
C00009_C01177	0.236	R01185,R01186,R01187,R07279	FALSE
C00009_C03267	0.236	R00872	FALSE
C00009_C12213	0.236	R10547	FALSE
C00009_C15647	0.236	R07383	FALSE
C00022_C16255	0.236	R01699,R03270	FALSE
C00024_C00158	0.236	R00351,R00362,R01325	FALSE
C00024_C00624	0.236	R00259	FALSE
C00024_C02298	0.236	R03911	FALSE
C00024_C02727	0.236	R00454,R00458,R01620	FALSE
C00024_C03846	0.236	R11701	FALSE
C00024_C07585	0.236	R08248	FALSE
C00024_C12299	0.236	R10474	FALSE
C00024_C12452	0.236	R06735,R06736	FALSE
C00024_C17210	0.236	R08619	FALSE
C00024_C17947	0.236	R08870	FALSE
C00024_C17949	0.236	R08871	FALSE
C00033_C01029	0.236	R07300	TRUE
C00033_C01405	0.236	R02942	TRUE
C00033_C02727	0.236	R00458	TRUE
C00033_C05548	0.236	R04174	TRUE
C00040_C00681	0.236	R00851	FALSE
C00040_C02089	0.236	R08712,R08713	FALSE
C00040_C02716	0.236	R00577	FALSE
C00040_C03372	0.236	R01013	FALSE
C00040_C03974	0.236	R06872	FALSE
C00040_C04361	0.236	R04363	FALSE
C00041_C20942	0.236	R11064	FALSE
C00060_C02444	0.236	R00545	TRUE
C00060_C06379	0.236	R01581	TRUE
C00065_C02934	0.236	R01281	TRUE
C00086_C20560	0.236	R10347	TRUE
C11921_C11957	0.236	R06492	FALSE
C11921_C11966	0.236	R06498	FALSE
C11921_C11981	0.236	R06488	FALSE
C00190_C20489	0.235	R10290	FALSE
C00235_C15509	0.235	R07271	FALSE
C00235_C15510	0.235	R07272	FALSE
C00235_C16416	0.235	R08003	FALSE
C00235_C18023	0.235	R08951	FALSE
C00258_C16699	0.235	R09645	TRUE
C01623_C04858	0.235	R04526	FALSE
C00026_C05381	0.234	R00621,R03316	TRUE
C00029_C12645	0.234	R06803	FALSE
C00029_C15861	0.234	R07546	FALSE
C00029_C15914	0.234	R07544	FALSE
C00029_C20493	0.234	R10294	FALSE
C02287_C02750	0.234	R03965	TRUE
C00013_C00458	0.233	R01668	FALSE
C00013_C00460	0.233	R02100	FALSE
C00043_C03272	0.233	R05631	FALSE
C11921_C11958	0.233	R06494	FALSE
C11921_C11973	0.233	R06484,R06485,R06486,R06487,R06488,R06489,R06490,R06491,R06492,R06493,R06494,R06495,R06496,R06497,R06498,R06499	FALSE
C11921_C11982	0.233	R06490	FALSE
C00025_C20995	0.232	R11021	TRUE
C00315_C05730	0.232	R01917,R01918,R03822,R08352,R08353,R08354,R08355	TRUE
C00550_C00588	0.232	R02541	TRUE
C00570_C06062	0.232	R01503,R02057,R02563,R06364,R07384	FALSE
C02126_C04303	0.232	R04113	TRUE
C00009_C00011	0.231	R03182	FALSE
C00011_C05100	0.231	R04666	FALSE
C00011_C16631	0.231	R08228	FALSE
C00011_C20231	0.231	R09948	FALSE
C00013_C05325	0.231	R03699	FALSE
C00029_C04787	0.231	R06819	FALSE
C00029_C16271	0.231	R07843	FALSE
C00029_C20474	0.231	R10265	FALSE
C00029_C20494	0.231	R10295	FALSE
C00058_C00682	0.231	R02604	TRUE
C00058_C15561	0.231	R07303	TRUE
C00058_C15606	0.231	R07364	TRUE
C00058_C18232	0.231	R09126	TRUE
C00128_C04927	0.231	R04648,R04650	FALSE
C00128_C06141	0.231	R04649	FALSE
C00190_C20468	0.231	R10257,R10291	FALSE
C00190_C20490	0.231	R10257,R10291	FALSE
C01018_C01750	0.231	R02436,R09803	FALSE
C03187_C15682	0.231	R10874	FALSE
C00124_C01190	0.23	R01498,R03617,R04118	FALSE
C00165_C04637	0.23	R03435	FALSE
C02593_C05259	0.23	R03991,R03992	FALSE
C11921_C11974	0.23	R06486	FALSE
C00029_C12096	0.229	R06547	FALSE
C00029_C12635	0.229	R06805	FALSE
C00029_C12640	0.229	R07875	FALSE
C00029_C20139	0.229	R09857	FALSE
C00096_C15861	0.229	R07546	FALSE
C00096_C15914	0.229	R07544	FALSE
C00096_C21608	0.229	R11704	FALSE
C00096_C16271	0.227	R07843	FALSE
C00190_C12637	0.227	R06814	FALSE
C00190_C20467	0.227	R10256	FALSE
C00190_C20491	0.227	R10292	FALSE
C16827_C20460	0.227	R10236	FALSE
C00022_C16518	0.226	R08170	TRUE
C00029_C12668	0.226	R06813	FALSE
C00029_C16314	0.226	R07912	FALSE
C00041_C04457	0.226	R04369	FALSE
C00009_C04234	0.225	R04167	FALSE
C00013_C00063	0.225	R00515,R00574,R00855,R00856,R00956,R01890,R02038,R02590,R02598,R02921,R03375,R04231,R04247,R05633,R08867,R08966,R09538,R09669,R11582	FALSE
C00013_C00075	0.225	R00289,R00502,R00416,R00662,R01381,R01471,R02634,R03077,R10183,R11025	FALSE
C00013_C00353	0.225	R02065,R04158,R04520,R07475,R08748,R08993,R10533,R10708,R11514,R11517	FALSE
C00013_C00459	0.225	R02328,R02329,R11323	FALSE
C00013_C19836	0.225	R09828,R09829	FALSE
C00025_C21664	0.225	R11794	FALSE
C00100_C21018	0.225	R10998	TRUE
C00124_C19700	0.225	R09568	FALSE
C00024_C01251	0.224	R00271,R03444	TRUE
C00024_C01264	0.224	R03455	FALSE
C00024_C02571	0.224	R02396	FALSE
C00024_C02997	0.224	R01160	FALSE
C00024_C03955	0.224	R03168	FALSE
C00024_C09837	0.224	R08532	FALSE
C00024_C09870	0.224	R08530,R08531	FALSE
C00024_C17214	0.224	R08623	FALSE
C00024_C17952	0.224	R08938	FALSE
C00024_C20465	0.224	R10254	FALSE
C00024_C21613	0.224	R11708	FALSE
C00029_C19865	0.224	R09753	FALSE
C00033_C17952	0.224	R08874,R08938	TRUE
C00040_C05977	0.224	R04361	FALSE
C00044_C06510	0.224	R05222	FALSE
C00060_C02301	0.224	R01924	FALSE
C06754_C06933	0.224	R08276,R08286,R08287	FALSE
C06754_C07047	0.224	R08286,R08287	TRUE
C00001_C00011	0.222	R00131,R00254,R00484,R00665,R00905,R01152,R01563,R02190,R02423,R04666,R04857,R05782,R08228,R08807,R08808,R08809,R08810,R09948,R09950	FALSE
C00001_C00058	0.222	R00152,R00521,R00524,R00525,R00526,R00527,R00604,R00653,R00944,R00988,R01959,R02509,R02604,R04268,R04911,R05046,R05635,R05865,R06940,R07303,R07662,R08060,R08451,R09126,R09374,R11313,R04879,R07941	FALSE
C00001_C00071	0.222	R01853,R11354,R01854	FALSE
C00001_C00088	0.222	R00787	FALSE
C00001_C00226	0.222	R02337	FALSE
C00001_C00488	0.222	R01408,R02285	FALSE
C00007_C00519	0.222	R02467	FALSE
C00007_C02659	0.222	R11642	FALSE
C00007_C07330	0.222	R09782	FALSE
C00007_C07490	0.222	R09148	FALSE
C00007_C11148	0.222	R07098,R09141,R09147	FALSE
C00007_C20253	0.222	R09982	FALSE
C00007_C21290	0.222	R11447	FALSE
C00009_C04188	0.222	R01402,R09668	FALSE
C00011_C00036	0.222	R00217,R00341,R00400,R00431	FALSE
C00011_C00049	0.222	R00397,R00400,R00489	FALSE
C00011_C00073	0.222	R00656	FALSE
C00011_C00077	0.222	R00670	FALSE
C00011_C00149	0.222	R00214,R00215,R00216,R11074	FALSE
C00011_C00233	0.222	R01651,R01702,R04097,R07601,R08566	FALSE
C00011_C00606	0.222	R02466	FALSE
C00011_C00671	0.222	R03171,R03174,R03894,R04225,R07603,R08567	FALSE
C00011_C00900	0.222	R02948	FALSE
C00011_C02411	0.222	R03028	FALSE
C00011_C05516	0.222	R04732	FALSE
C00011_C06056	0.222	R05087	FALSE
C00011_C06388	0.222	R05173	FALSE
C00011_C16671	0.222	R09051	FALSE
C00011_C18026	0.222	R09958	FALSE
C00014_C00088	0.222	R00787	TRUE
C00014_C00375	0.222	R01853,R11354,R01854	FALSE
C00014_C00488	0.222	R00524	TRUE
C00014_C00726	0.222	R00540	TRUE
C00019_C00073	0.222	R00177,R00650	TRUE
C00022_C11426	0.222	R05648	TRUE
C00025_C20776	0.222	R10688,R10693	TRUE
C00037_C05596	0.222	R04777	TRUE
C00067_C00184	0.222	R06862	TRUE
C00067_C00213	0.222	R00610,R00612,R01264,R01564,R06154,R10102,R00609,R00611,R01588,R02511	TRUE
C00069_C02000	0.222	R00629	TRUE
C00084_C03589	0.222	R00750	TRUE
C00093_C04590	0.222	R04158	FALSE
C00132_C02704	0.222	R01145,R09098	TRUE
C00134_C03002	0.222	R01944	TRUE
C00145_C02885	0.222	R01236	TRUE
C00147_C20773	0.222	R10668	TRUE
C00177_C02659	0.222	R01553	FALSE
C00177_C05712	0.222	R02811	TRUE
C00213_C00218	0.222	R05862	TRUE
C00233_C15974	0.222	R07601,R07602	TRUE
C00262_C16999	0.222	R08587,R10668	TRUE
C00424_C01099	0.222	R02262,R02263	TRUE
C00462_C01872	0.222	R02337	FALSE
C00671_C15978	0.222	R07603,R07604	TRUE
C00698_C06793	0.222	R05498	FALSE
C00706_C01614	0.222	R02809	TRUE
C03758_C21584	0.222	R11684	FALSE
C05674_C06459	0.222	R02590	TRUE
C06553_C06748	0.222	R05560,R05573,R06967,R06972	TRUE
C07490_C14869	0.222	R07106	TRUE
C12211_C12212	0.222	R06587	TRUE
C14149_C14150	0.222	R06972	TRUE
C00029_C04737	0.221	R03486,R03618	FALSE
C00029_C17513	0.221	R09759,R10989	FALSE
C01137_C03375	0.221	R03271,R09531,R11088,R11089,R01920,R02869,R08359,R10338	FALSE
C01158_C04576	0.22	R04498	FALSE
C00011_C02775	0.219	R00983	FALSE
C00011_C20232	0.219	R09950	FALSE
C00025_C21620	0.219	R11793	FALSE
C00058_C01044	0.219	R00526	TRUE
C00058_C03145	0.219	R00653	TRUE
C00058_C06760	0.219	R05865	TRUE
C00096_C02101	0.219	R03829	FALSE
C03788_C04776	0.219	R04527,R09672	FALSE
C15974_C15975	0.219	R07602	TRUE
C15978_C15979	0.219	R07604	TRUE
C00013_C01345	0.218	R03531	FALSE
C00013_C04895	0.218	R04638,R10344	FALSE
C00019_C00263	0.218	R00175	TRUE
C00042_C03174	0.218	R00499	TRUE
C00043_C04884	0.218	R04584,R04586	FALSE
C00043_C04924	0.218	R04615	FALSE
C04332_C15556	0.218	R04457	FALSE
C16338_C16339	0.218	R07899,R07902	TRUE
C00315_C01137	0.217	R01920	FALSE
C03187_C12003	0.217	R06451,R08857,R10175,R10874,R10955	FALSE
C00002_C04494	0.216	R00429	FALSE
C00009_C01151	0.216	R10836,R10837,R10838,R06837	FALSE
C00009_C20986	0.216	R10973	FALSE
C00037_C03838	0.216	R04144,R08299	TRUE
C00124_C02074	0.215	R03703,R05882	FALSE
C00124_C04759	0.215	R04503	FALSE
C00009_C00288	0.214	R00575,R01395	FALSE
C00024_C00645	0.214	R01204	FALSE
C00024_C03519	0.214	R00693,R03903	FALSE
C00024_C16420	0.214	R08036	FALSE
C00024_C16583	0.214	R08331,R10392	FALSE
C00024_C17218	0.214	R08627	FALSE
C00024_C17699	0.214	R11255	FALSE
C00033_C00163	0.214	R00928	FALSE
C00033_C00511	0.214	R05509	FALSE
C00033_C00645	0.214	R01200,R01204	FALSE
C00033_C02655	0.214	R00327	TRUE
C00033_C15532	0.214	R09107	TRUE
C00040_C00422	0.214	R02251	FALSE
C00060_C00422	0.214	R01369,R02250,R02251,R04055,R05333	TRUE
C00323_C16297	0.214	R07873	FALSE
C01389_C05306	0.214	R05618,R06284	TRUE
C21129_C21130	0.214	R11126	FALSE
C00002_C00147	0.213	R09675	TRUE
C00029_C16303	0.213	R07914	FALSE
C00105_C04652	0.213	R04549	TRUE
C00128_C06138	0.213	R04660	FALSE
C00128_C06140	0.213	R04661,R05116	FALSE
C01137_C16565	0.213	R08359	FALSE
C11919_C11985	0.213	R06506,R09331	FALSE
C00002_C00013	0.212	R00087,R00089,R00103,R00137,R00160,R00161,R00177,R00184,R00185,R00187,R00189,R00191,R00235,R00257,R00322,R00389,R00429,R00483,R00529,R00578,R00735,R00925,R00948,R00982,R01049,R01054,R01075,R01176,R01280,R01300,R01357,R01406,R01407,R01422,R01423,R01558,R01598,R01616,R01723,R01943,R01954,R02194,R02221,R02226,R02255,R02473,R02539,R02699,R02711,R02794,R02986,R03004,R03005,R03035,R03036,R03209,R03383,R03503,R03631,R03932,R04030,R04157,R04230,R04449,R04507,R04562,R04563,R04582,R04604,R04580,R05451,R05452,R05620,R05644,R06368,R06409,R06410,R06515,R06583,R06746,R06751,R06777,R06944,R07416,R07887,R08088,R08117,R08733,R08738,R08743,R09047,R09195,R09279,R09286,R09379,R09386,R09475,R09589,R09591,R09726,R09881,R09882,R10003,R10090,R10091,R10453,R10711,R10769,R10770,R10771,R10820,R10940,R11084,R11104,R11367,R11370,R11392,R11515,R11553,R11632,R11872,R11922,R11924,R11926,R00435,R00914,R04906,R05671,R05744,R06397,R06731,R06776,R07643,R08252,R08299,R09091,R10011,R10759,R10888,R11365,R11390	FALSE
C00013_C00081	0.212	R00720	FALSE
C00013_C00286	0.212	R01855	FALSE
C00013_C07024	0.212	R05669	FALSE
C00013_C16617	0.212	R08243	FALSE
C00013_C19969	0.212	R09833	FALSE
C00049_C19710	0.212	R09592	TRUE
C02498_C03690	0.212	R04202	TRUE
C00043_C04925	0.211	R04182,R04183	FALSE
C00043_C04938	0.211	R04659	FALSE
C00043_C04939	0.211	R04654	FALSE
C00141_C15976	0.211	R07599,R07600	TRUE
C00346_C01120	0.211	R02464	TRUE
C00346_C06124	0.211	R06516	TRUE
C04573_C20497	0.211	R04477	FALSE
C00065_C02737	0.21	R07376,R07377	TRUE
C00114_C00157	0.21	R01310,R02051,R07377,R07398	TRUE
C00114_C00933	0.21	R02381,R03075,R07441,R07442	TRUE
C00114_C00958	0.21	R07386	TRUE
C00129_C04216	0.21	R05612,R05616,R08750,R11854	TRUE
C00270_C04730	0.21	R03491,R03492,R03618	TRUE
C01389_C05307	0.21	R09068	TRUE
C03345_C04170	0.21	R04205	FALSE
C00169_C18048	0.209	R08937	FALSE
C00323_C16369	0.209	R07928	FALSE
C06472_C11376	0.209	R08260	FALSE
C11920_C12385	0.209	R06717	FALSE
C00011_C00327	0.208	R00665,R01398	FALSE
C00011_C00438	0.208	R00484,R01397	FALSE
C00011_C00499	0.208	R02423	FALSE
C00011_C05515	0.208	R04857	FALSE
C00058_C01045	0.208	R00525,R03189	TRUE
C00058_C05653	0.208	R00988	TRUE
C00058_C16674	0.208	R04879	FALSE
C00058_C19872	0.208	R11313	FALSE
C00096_C16687	0.208	R03924	FALSE
C00099_C03492	0.208	R09379	TRUE
C00124_C03470	0.208	R03820	FALSE
C00124_C09794	0.208	R11942	FALSE
C00124_C21566	0.208	R11682	FALSE
C00134_C10497	0.208	R09257	TRUE
C00396_C03536	0.208	R02171	TRUE
C00398_C03470	0.208	R03738,R05749,R05750	TRUE
C00439_C00488	0.208	R02285,R02287	TRUE
C12405_C12447	0.208	R06659,R06666,R06667	FALSE
C00007_C00146	0.207	R10042	FALSE
C00007_C00854	0.207	R06945	FALSE
C00007_C02240	0.207	R02554	FALSE
C00007_C05710	0.207	R01260	FALSE
C00007_C11150	0.207	R09150	FALSE
C00007_C18796	0.207	R11640	FALSE
C00009_C00341	0.207	R11551	FALSE
C00009_C00357	0.207	R02706	FALSE
C00009_C01294	0.207	R03496	FALSE
C00009_C04256	0.207	R09942	FALSE
C00067_C01026	0.207	R01564,R07243	TRUE
C00067_C03148	0.207	R01264	TRUE
C00116_C00344	0.207	R07390	TRUE
C00013_C00044	0.206	R00012,R00426,R00434,R00885,R00954,R01232,R01951,R03318,R05222,R09397,R09772,R11402,R11581	FALSE
C00013_C00700	0.206	R02720	FALSE
C00013_C19967	0.206	R09832	FALSE
C00406_C17741	0.206	R08806	TRUE
C00613_C01253	0.206	R03446,R07626	FALSE
C01832_C05261	0.206	R03858	FALSE
C05673_C05681	0.206	R04921	TRUE
C00024_C00978	0.205	R02911	FALSE
C00024_C03773	0.205	R02616	FALSE
C00024_C04504	0.205	R04348	FALSE
C00024_C05539	0.205	R04364	FALSE
C00024_C16255	0.205	R02569	TRUE
C00024_C16598	0.205	R08332,R10395	FALSE
C00024_C17222	0.205	R08631	FALSE
C00024_C20225	0.205	R10253	FALSE
C00024_C20653	0.205	R10500	FALSE
C00024_C20921	0.205	R10893	FALSE
C00025_C00415	0.205	R02237	TRUE
C00029_C20473	0.205	R10264	FALSE
C00033_C03837	0.205	R04141	TRUE
C00033_C04390	0.205	R02733	TRUE
C00040_C00416	0.205	R02241,R02242	FALSE
C00040_C15647	0.205	R07382	FALSE
C00048_C03303	0.205	R03874	TRUE
C00059_C01067	0.205	R00534	FALSE
C00060_C04438	0.205	R03416	FALSE
C00060_C05973	0.205	R03417	FALSE
C00094_C06742	0.205	R07311	FALSE
C00609_C03371	0.205	R10549	TRUE
C17259_C17261	0.205	R08687	TRUE
C00323_C16367	0.204	R07926	FALSE
C01137_C20560	0.204	R10338	FALSE
C01137_C21004	0.204	R11088	FALSE
C11920_C12406	0.204	R06660	FALSE
C11920_C18635	0.204	R09332	FALSE
C00013_C05427	0.203	R06284,R07500,R09067	FALSE
C00013_C06089	0.203	R09899,R11860	FALSE
C00013_C19815	0.203	R09684,R11787	FALSE
C00013_C21727	0.203	R11859	FALSE
C00043_C04881	0.203	R05566	FALSE
C00043_C20621	0.203	R10435	FALSE
C00223_C16368	0.203	R07927	FALSE
C01210_C03486	0.203	R03375	TRUE
C03021_C11572	0.203	R04216	TRUE
C06098_C19731	0.203	R10843,R10844	TRUE
C11916_C12386	0.203	R06718	FALSE
C12414_C12447	0.203	R06667	FALSE
C00029_C16354	0.202	R07923	FALSE
C12408_C12447	0.202	R06666	FALSE
C21340_C21347	0.202	R11419	FALSE
C00021_C00155	0.201	R00192,R04936	TRUE
C00033_C00158	0.201	R00362,R01323	TRUE
C00043_C04913	0.201	R04603	FALSE
C00043_C20427	0.201	R10188	FALSE
C00062_C19713	0.201	R09593	TRUE
C00094_C02236	0.201	R01636	FALSE
C00096_C00124	0.201	R00337,R02019,R02168,R03829,R04331,R04502,R05002,R05768,R08858,R08947,R09666,R09667,R09733,R09734,R11702,R11703,R11704,R11937,R01823,R02120,R06822,R06825,R07544,R07546,R07655,R07733,R07743,R07756,R07843,R07908,R07909,R08129,R11308	FALSE
C00124_C03855	0.201	R01460,R08941	FALSE
C00189_C01233	0.201	R01470	TRUE
C05692_C05698	0.201	R04936	TRUE
C00009_C00239	0.2	R01664,R01666	FALSE
C00009_C00354	0.2	R00762,R04780	FALSE
C00009_C00365	0.2	R02102	FALSE
C00009_C00665	0.2	R00763,R02730,R02731,R02732	FALSE
C00009_C01220	0.2	R03393	FALSE
C00009_C04062	0.2	R03330	FALSE
C00009_C04063	0.2	R04372	FALSE
C00009_C04478	0.2	R03350	FALSE
C00009_C19776	0.2	R09644	FALSE
C00009_C21206	0.2	R11245	FALSE
C00011_C05829	0.2	R00254	FALSE
C00029_C08589	0.2	R10990	FALSE
C00043_C06132	0.2	R05108	FALSE
C00128_C06139	0.2	R05113,R05114	FALSE
C00190_C10175	0.199	R06811	FALSE
C00223_C12095	0.199	R06544	FALSE
C00750_C01137	0.199	R02869	FALSE
C01137_C19669	0.199	R09531	FALSE
C04121_C06024	0.199	R04658,R05074,R09763,R09765	FALSE
C00002_C00169	0.198	R00575,R01395	FALSE
C00002_C00227	0.198	R00315,R00317	FALSE
C00002_C00346	0.198	R01468,R06870	FALSE
C00002_C20969	0.198	R10948	FALSE
C00024_C01997	0.198	R03552,R04192	FALSE
C00024_C17226	0.198	R08640	FALSE
C00063_C00074	0.198	R00572	FALSE
C00074_C00075	0.198	R00659	FALSE
C00086_C06657	0.198	R05357	TRUE
C00109_C21017	0.198	R10996,R10997	TRUE
C00074_C04631	0.197	R00660,R01826,R03254,R03460	FALSE
C11921_C11967	0.197	R06497	FALSE
C19155_C19156	0.197	R09397	TRUE
C00002_C02876	0.196	R01353	FALSE
C00029_C04910	0.196	R04610	FALSE
C00029_C04922	0.196	R09755	FALSE
C00029_C06136	0.196	R05111,R05112	FALSE
C00037_C01242	0.196	R03425	TRUE
C00074_C00131	0.196	R01138	FALSE
C02400_C11916	0.196	R06452	FALSE
C11921_C11959	0.196	R06493	FALSE
C11921_C11968	0.196	R06499	FALSE
C11921_C11983	0.196	R06489	FALSE
C00002_C02405	0.195	R00518	FALSE
C00007_C00042	0.195	R01252,R03218,R03219,R03812,R04073,R05320,R05466,R05857,R09363,R09572,R10413,R10522,R10735,R11594	FALSE
C00007_C00090	0.195	R00815,R00818,R00828,R10043,R07700	FALSE
C00007_C00530	0.195	R01297,R01299	FALSE
C00007_C00556	0.195	R02550	FALSE
C00007_C00990	0.195	R00449,R00462	FALSE
C00007_C01059	0.195	R08764,R00047,R03206	FALSE
C00007_C01467	0.195	R03562	FALSE
C00007_C01468	0.195	R05666	FALSE
C00007_C01542	0.195	R03560	FALSE
C00007_C01785	0.195	R00815,R00818,R00828,R10043	FALSE
C00007_C01880	0.195	R02231	FALSE
C00007_C02170	0.195	R03872	FALSE
C00007_C02372	0.195	R02561,R02562	FALSE
C00007_C02389	0.195	R01297,R01299	FALSE
C00007_C05678	0.195	R04249	FALSE
C00007_C05682	0.195	R04251	FALSE
C00007_C14839	0.195	R07066	FALSE
C00007_C14840	0.195	R07068	FALSE
C00007_C21761	0.195	R11875	FALSE
C00011_C00025	0.195	R00261,R01648	FALSE
C00011_C00026	0.195	R00272,R00474,R00621,R01252,R01648,R01700,R03218,R03219,R03812,R04073,R05320,R05466,R05857,R08165,R08549,R09363,R09572,R10413,R10522,R10735,R11594	FALSE
C00011_C00047	0.195	R00449,R00462	FALSE
C00011_C00108	0.195	R00990	FALSE
C00011_C00156	0.195	R01238,R01297,R01299,R11102	FALSE
C00011_C00506	0.195	R01682	FALSE
C00011_C00552	0.195	R01751	FALSE
C00011_C00568	0.195	R01860,R02561,R02562,R10337	FALSE
C00011_C00805	0.195	R00818,R09539	FALSE
C00011_C01020	0.195	R08764,R00047,R03206	FALSE
C00011_C02798	0.195	R04053	FALSE
C00011_C05528	0.195	R05774	FALSE
C00011_C06029	0.195	R00994	FALSE
C00011_C06030	0.195	R00995	FALSE
C00011_C07587	0.195	R00818,R09539	FALSE
C00011_C17264	0.195	R08682	FALSE
C00013_C20270	0.195	R10241,R10276	FALSE
C00043_C06134	0.195	R05109	FALSE
C00045_C21509	0.195	R11622	FALSE
C00049_C04823	0.195	R04591	TRUE
C00055_C18059	0.195	R10255	TRUE
C00055_C20627	0.195	R10441,R10464	TRUE
C00067_C15987	0.195	R10102	TRUE
C00088_C01988	0.195	R00828	FALSE
C00132_C03920	0.195	R09098	TRUE
C04652_C04688	0.195	R04550,R04567	FALSE
C06548_C21752	0.195	R11897	FALSE
C00223_C16370	0.194	R07929	FALSE
C00223_C20461	0.194	R10237	FALSE
C11921_C11960	0.194	R06495	FALSE
C11921_C11975	0.194	R06485	FALSE
C11921_C11984	0.194	R06491	FALSE
C15976_C15977	0.194	R07600	TRUE
C00002_C00074	0.193	R00200,R00341,R00430,R00572,R00659,R00724,R01012,R01138,R01858	FALSE
C00002_C00093	0.193	R00847	FALSE
C00002_C00111	0.193	R01011	FALSE
C00002_C00118	0.193	R01059	FALSE
C00002_C02527	0.193	R01688	FALSE
C00002_C03754	0.193	R04002	FALSE
C00009_C00055	0.193	R00511,R00513,R00516,R00517,R00962,R01548,R02091,R02096,R02371,R02372	FALSE
C00009_C00105	0.193	R00963,R00964,R00967,R00968,R00970,R01549,R01880,R02097,R02327,R02332	FALSE
C00009_C00364	0.193	R01569	FALSE
C00009_C01167	0.193	R02585	FALSE
C00009_C01168	0.193	R11180	FALSE
C00009_C01368	0.193	R01877	FALSE
C00009_C04641	0.193	R05791	FALSE
C00009_C05822	0.193	R02370	FALSE
C00074_C00081	0.193	R00724	FALSE
C00074_C00286	0.193	R01858	FALSE
C03758_C07304	0.193	R05749,R05750	TRUE
C21341_C21356	0.193	R11420,R11421	FALSE
C21342_C21350	0.193	R11423	FALSE
C03889_C21194	0.192	R11223	FALSE
C11921_C11976	0.192	R06487	FALSE
C00024_C03137	0.191	R02481	FALSE
C00024_C17230	0.191	R08644	FALSE
C00033_C00209	0.191	R10614	FALSE
C00033_C00246	0.191	R01179	FALSE
C00033_C04485	0.191	R04490	TRUE
C00544_C17570	0.191	R08782	TRUE
C16543_C16837	0.191	R08258	TRUE
C00009_C04133	0.19	R03443	FALSE
C00044_C00074	0.19	R00430,R00431	FALSE
C00002_C00197	0.189	R01514	FALSE
C00002_C00588	0.189	R01021,R06871	FALSE
C00002_C00631	0.189	R08572	FALSE
C00002_C03715	0.189	R03944	FALSE
C00002_C03968	0.189	R04126	FALSE
C00011_C01179	0.189	R00042,R03341,R06790	FALSE
C00053_C00850	0.189	R01242,R01243	FALSE
C00053_C00919	0.189	R01027,R01028	FALSE
C00053_C06011	0.189	R01861	FALSE
C00124_C01246	0.189	R01006,R01328,R04072,R11399	FALSE
C00186_C03451	0.189	R01736,R02530,R03082	FALSE
C02199_C08983	0.189	R09754	FALSE
C02489_C03899	0.189	R04090	FALSE
C04121_C06025	0.189	R05074	FALSE
C00029_C20713	0.188	R10607	FALSE
C00096_C04615	0.188	R04331,R04502	FALSE
C00007_C00633	0.187	R06886	FALSE
C00007_C00756	0.187	R02879	FALSE
C00007_C01015	0.187	R01252,R03218,R03219,R03812,R04073,R05320,R05466,R05857,R09363,R09572,R10413,R10522,R10735,R11594	FALSE
C00007_C01108	0.187	R05250	FALSE
C00007_C01180	0.187	R07364	FALSE
C00007_C02375	0.187	R05441	FALSE
C00007_C02814	0.187	R01629,R01630,R05249,R06851,R11347	FALSE
C00007_C02923	0.187	R03566,R03608,R06915	FALSE
C00007_C03241	0.187	R03281	FALSE
C00007_C03351	0.187	R07665	FALSE
C00007_C03458	0.187	R04130	FALSE
C00007_C05147	0.187	R09572	FALSE
C00007_C06730	0.187	R03568,R05294,R06939	FALSE
C00007_C06757	0.187	R05288	FALSE
C00007_C07112	0.187	R05425,R05745	FALSE
C00007_C07213	0.187	R05442	FALSE
C00007_C07216	0.187	R05443	FALSE
C00007_C12314	0.187	R06622	FALSE
C00007_C14845	0.187	R07075	FALSE
C00009_C00360	0.187	R02088,R02089	FALSE
C00009_C00447	0.187	R01845	FALSE
C00009_C00455	0.187	R02323,R02324	FALSE
C00009_C01081	0.187	R02135	FALSE
C00009_C01134	0.187	R10748	FALSE
C00009_C01185	0.187	R03346,R03347	FALSE
C00009_C04437	0.187	R04479	FALSE
C00009_C05925	0.187	R04621	FALSE
C00009_C11472	0.187	R05647,R09771	FALSE
C00009_C11516	0.187	R05790,R09664	FALSE
C00009_C21383	0.187	R11440	FALSE
C00011_C01909	0.187	R03182	FALSE
C00011_C17740	0.187	R08807,R08808	FALSE
C00025_C06462	0.187	R05207	TRUE
C00049_C03794	0.187	R01135	TRUE
C00180_C06433	0.187	R01423	TRUE
C00184_C13378	0.187	R06862	FALSE
C01137_C21100	0.187	R11089	FALSE
C03725_C03939	0.187	R04588	FALSE
C00097_C19703	0.186	R09591	TRUE
C01920_C01920	0.186	R08098	FALSE
C14119_C14120	0.186	R06908,R07881	TRUE
C00013_C01228	0.185	R00336	FALSE
C00024_C00357	0.185	R02058,R02059,R05168	FALSE
C00024_C04256	0.185	R05332	FALSE
C00024_C20912	0.185	R10886	FALSE
C00033_C00357	0.185	R02059,R05168	TRUE
C00040_C00350	0.185	R04480	FALSE
C00040_C04756	0.185	R04413,R07379	FALSE
C00060_C00350	0.185	R02053,R02054,R04480	FALSE
C00060_C04230	0.185	R02746,R07291	TRUE
C00060_C04233	0.185	R02744,R02747	TRUE
C00060_C04756	0.185	R07379	TRUE
C00288_C20911	0.185	R10884	FALSE
C00002_C01102	0.184	R01771	FALSE
C00002_C03166	0.184	R02575	FALSE
C00002_C03494	0.184	R02430,R11536	FALSE
C00002_C03604	0.184	R11460,R11461	FALSE
C00002_C12147	0.184	R06531	FALSE
C00027_C20249	0.184	R09982	FALSE
C00053_C01614	0.184	R02809	FALSE
C00053_C02000	0.184	R00629	FALSE
C00053_C02885	0.184	R01236	FALSE
C00069_C03317	0.184	R04191	TRUE
C00099_C04544	0.184	R02741	TRUE
C00116_C01225	0.184	R03331,R03332,R03333	TRUE
C00129_C04146	0.184	R05611,R08751,R11855	TRUE
C00145_C00173	0.184	R01406,R01407,R09484,R09485	FALSE
C00145_C05745	0.184	R04952	FALSE
C00177_C18796	0.184	R09358	FALSE
C00189_C04476	0.184	R04362	TRUE
C00218_C02721	0.184	R01584	TRUE
C00266_C06441	0.184	R01785	TRUE
C00346_C00570	0.184	R02038	TRUE
C00422_C00865	0.184	R05333	FALSE
C01746_C03882	0.184	R03994	TRUE
C02707_C20730	0.184	R10613	FALSE
C05979_C06360	0.184	R05061	TRUE
C11920_C12413	0.184	R06668	FALSE
C14839_C14847	0.184	R07069	TRUE
C14840_C14848	0.184	R07070	TRUE
C00009_C00020	0.182	R00183,R00185,R01571	FALSE
C00009_C00130	0.182	R01126,R01131	FALSE
C00009_C00362	0.182	R01968	FALSE
C00009_C01367	0.182	R01562	FALSE
C00009_C04454	0.182	R07280	FALSE
C00022_C05125	0.182	R00014,R03050,R03270,R04672,R04673	TRUE
C00789_C21503	0.182	R11613	FALSE
C00058_C16365	0.181	R07941	FALSE
C04121_C19875	0.181	R09763	FALSE
C06018_C20498	0.181	R10303	FALSE
C00007_C00108	0.18	R00983	FALSE
C00007_C00156	0.18	R01295,R01303	FALSE
C00007_C00561	0.18	R11733	FALSE
C00007_C00587	0.18	R01427	FALSE
C00007_C00805	0.18	R08838	FALSE
C00007_C01183	0.18	R03344	FALSE
C00007_C02505	0.18	R00690,R00699,R00698	FALSE
C00007_C02933	0.18	R03997	FALSE
C00007_C03078	0.18	R00559,R00566	FALSE
C00007_C03338	0.18	R02830	FALSE
C00007_C05195	0.18	R02449	FALSE
C00007_C05585	0.18	R02520,R07500,R08782,R10708	FALSE
C00007_C05658	0.18	R02339	FALSE
C00007_C07097	0.18	R05448	FALSE
C00007_C10700	0.18	R06886	FALSE
C00007_C13638	0.18	R06890	FALSE
C00007_C14110	0.18	R06936	FALSE
C00007_C16248	0.18	R07784	FALSE
C00007_C16570	0.18	R08301	FALSE
C00007_C19684	0.18	R09555	FALSE
C00007_C20850	0.18	R10789,R10790	FALSE
C00024_C04598	0.18	R03437,R04452,R04722	FALSE
C00033_C04598	0.18	R04452	TRUE
C00040_C05212	0.18	R03438,R04721,R07387	FALSE
C00060_C05212	0.18	R07387	TRUE
C00223_C17740	0.18	R08805	TRUE
C05263_C05274	0.18	R04742	FALSE
C11469_C21350	0.18	R11422,R11423	FALSE
C11469_C21356	0.18	R11421	FALSE
C00002_C00608	0.179	R05806	FALSE
C00002_C00673	0.179	R02750	FALSE
C00002_C00681	0.179	R02757,R11527	FALSE
C00002_C02305	0.179	R01881	FALSE
C00002_C02726	0.179	R01417	FALSE
C00002_C03082	0.179	R00480	FALSE
C00002_C03393	0.179	R11784,R11803	FALSE
C00002_C03624	0.179	R03939	FALSE
C00002_C03974	0.179	R02758	FALSE
C00002_C04327	0.179	R04448	FALSE
C00002_C20959	0.179	R11183	FALSE
C00002_C21610	0.179	R11706,R11707	FALSE
C00008_C00092	0.179	R05804,R09085,R09086,R11783	FALSE
C00020_C00364	0.179	R01571	FALSE
C00097_C04352	0.179	R04230,R04231	TRUE
C00199_C13378	0.178	R06861,R06862	FALSE
C00009_C00116	0.177	R11127	FALSE
C00009_C00144	0.177	R01227,R01228	FALSE
C00009_C00655	0.177	R02719	FALSE
C00009_C00705	0.177	R01667	FALSE
C00009_C01243	0.177	R03394,R03427,R10950	FALSE
C00009_C04691	0.177	R03083	FALSE
C00009_C04778	0.177	R04594	FALSE
C00009_C05382	0.177	R11327	FALSE
C00009_C06193	0.177	R02148	FALSE
C00009_C12106	0.177	R06592	FALSE
C00009_C16698	0.177	R11785	FALSE
C00011_C17741	0.177	R08809,R08810	FALSE
C00022_C00048	0.177	R00369	FALSE
C00037_C00041	0.177	R00369	FALSE
C00037_C02564	0.177	R03579,R05700,R05701	TRUE
C00037_C05832	0.177	R04906	FALSE
C00058_C02700	0.177	R01959	TRUE
C00163_C00186	0.177	R01449,R05508	FALSE
C00029_C04830	0.176	R06047,R10433	FALSE
C00029_C20617	0.176	R10432,R10434,R11599,R11937	FALSE
C00169_C06568	0.176	R05230	FALSE
C00556_C03256	0.176	R03612	TRUE
C00002_C00117	0.175	R01051	FALSE
C00002_C00129	0.175	R10093	FALSE
C00002_C00199	0.175	R01526,R01639,R01901,R02439	FALSE
C00002_C01068	0.175	R02136	FALSE
C00002_C01107	0.175	R02245	FALSE
C00002_C01112	0.175	R01573	FALSE
C00002_C03149	0.175	R03785	FALSE
C00002_C03287	0.175	R00239	FALSE
C00002_C03734	0.175	R00241	FALSE
C00002_C03737	0.175	R01754	FALSE
C00002_C04556	0.175	R03471	FALSE
C00002_C06441	0.175	R01902	FALSE
C00002_C18911	0.175	R09378	FALSE
C00002_C20847	0.175	R10779	FALSE
C00007_C00196	0.175	R00980,R01508	FALSE
C00007_C00197	0.175	R02188	FALSE
C00007_C00230	0.175	R01296,R01298,R01628,R01636,R11197,R11198	FALSE
C00007_C00628	0.175	R02589,R07709,R07710	FALSE
C00007_C00642	0.175	R00042,R03341,R06790	FALSE
C00007_C00650	0.175	R02708	FALSE
C00007_C00755	0.175	R00043	FALSE
C00007_C00964	0.175	R06119	FALSE
C00007_C01028	0.175	R00448	FALSE
C00007_C01123	0.175	R02469	FALSE
C00007_C02213	0.175	R09935	FALSE
C00007_C02235	0.175	R03023	FALSE
C00007_C02759	0.175	R06406	FALSE
C00007_C03758	0.175	R02383	FALSE
C00007_C05593	0.175	R06791	FALSE
C00007_C06576	0.175	R05266	FALSE
C00007_C07271	0.175	R06398,R09385,R09389,R09393	FALSE
C00007_C11130	0.175	R07421	FALSE
C00007_C11938	0.175	R06401	FALSE
C00007_C13636	0.175	R06892	FALSE
C00007_C14786	0.175	R07000,R07001	FALSE
C00007_C15513	0.175	R07201	FALSE
C00007_C16399	0.175	R08035	FALSE
C00007_C16649	0.175	R08325	FALSE
C00007_C16650	0.175	R08326	FALSE
C00007_C16651	0.175	R08327	FALSE
C00007_C20062	0.175	R09838	FALSE
C00007_C20697	0.175	R10560,R11052	FALSE
C00007_C20943	0.175	R11055	FALSE
C00007_C21081	0.175	R11056	FALSE
C00007_C21536	0.175	R11647	FALSE
C00024_C17372	0.175	R10745	FALSE
C00033_C00164	0.175	R01359	FALSE
C00033_C00989	0.175	R05336,R09279	FALSE
C00040_C00344	0.175	R09036	FALSE
C00043_C05893	0.175	R05662	FALSE
C00060_C01958	0.175	R02115	FALSE
C00067_C01046	0.175	R00609	TRUE
C00067_C02728	0.175	R00612	TRUE
C00096_C05861	0.175	R05002	FALSE
C00165_C01958	0.175	R02693	FALSE
C04121_C19876	0.175	R09765	FALSE
C04150_C04772	0.175	R06046	FALSE
C00011_C00135	0.174	R01167	FALSE
C00011_C00196	0.174	R00821	FALSE
C00011_C00230	0.174	R00822,R01629,R01630	FALSE
C00011_C00318	0.174	R02398	FALSE
C00011_C00322	0.174	R01933,R01940,R02571,R05586	FALSE
C00011_C00423	0.174	R11070	FALSE
C00011_C00628	0.174	R02489	FALSE
C00011_C00632	0.174	R02669	FALSE
C00011_C01088	0.174	R01211	FALSE
C00011_C02137	0.174	R01764	FALSE
C00011_C02657	0.174	R03567	FALSE
C00011_C03030	0.174	R00973	FALSE
C00011_C03066	0.174	R04135	FALSE
C00011_C03277	0.174	R04874	FALSE
C00011_C04634	0.174	R00813	FALSE
C00011_C14088	0.174	R06915	FALSE
C00011_C14103	0.174	R06939	FALSE
C00011_C18006	0.174	R08907	FALSE
C00011_C20450	0.174	R10213	FALSE
C00011_C21298	0.174	R11353	FALSE
C00029_C04911	0.174	R04631,R04633	FALSE
C00029_C20720	0.174	R10594	FALSE
C00797_C06558	0.174	R05573	TRUE
C00009_C00015	0.173	R00155,R00158	FALSE
C00009_C00112	0.173	R00514	FALSE
C00009_C00363	0.173	R02092,R02094	FALSE
C00009_C01120	0.173	R06520	FALSE
C00009_C01200	0.173	R02597	FALSE
C00009_C03892	0.173	R02029	FALSE
C00009_C03998	0.173	R10546	FALSE
C00009_C06124	0.173	R06521	FALSE
C00009_C06241	0.173	R01805	FALSE
C00029_C06130	0.173	R05107	FALSE
C00043_C05898	0.173	R05032	FALSE
C00058_C05648	0.173	R04911	TRUE
C00512_C11700	0.173	R06310	FALSE
C00025_C02166	0.172	R09875	TRUE
C00063_C00416	0.172	R09944	FALSE
C11920_C18710	0.172	R09351	FALSE
C00002_C00236	0.171	R01512,R01515,R02188	FALSE
C00002_C01099	0.171	R03014,R03241	FALSE
C00002_C01159	0.171	R02664,R09532	FALSE
C00002_C01247	0.171	R02980,R03150,R03272,R03274,R03449,R03516,R03151,R03273,R03450,R03515,R03993,R04542,R04312,R04401,R04403,R04555	FALSE
C00002_C02985	0.171	R03161	FALSE
C00002_C04188	0.171	R04143	FALSE
C00008_C01151	0.171	R11535,R06837	FALSE
C00024_C20436	0.171	R10200	FALSE
C00033_C04606	0.171	R04525	TRUE
C00040_C00157	0.171	R01318,R01319	FALSE
C00040_C00958	0.171	R03109	FALSE
C00040_C02737	0.171	R09035	FALSE
C00060_C00157	0.171	R01313,R01315,R01314,R01316,R01318,R02114,R04227	TRUE
C00060_C00958	0.171	R03107,R03109	FALSE
C00060_C02737	0.171	R04034	FALSE
C00096_C20617	0.171	R11937	FALSE
C00167_C19854	0.171	R09732	FALSE
C00288_C15667	0.171	R07404	FALSE
C00323_C12640	0.171	R07876	FALSE
C00323_C16371	0.171	R07930	FALSE
C00001_C00041	0.17	R03542,R07651	FALSE
C00007_C00223	0.17	R08815	FALSE
C00007_C00366	0.17	R02107	FALSE
C00007_C00544	0.17	R02515,R02517,R05450	FALSE
C00007_C00811	0.17	R02253	FALSE
C00007_C01161	0.17	R02698,R03299,R03306	FALSE
C00007_C01198	0.17	R04899	FALSE
C00007_C01424	0.17	R01637	FALSE
C00007_C01772	0.17	R02254	FALSE
C00007_C02904	0.17	R02178	FALSE
C00007_C02909	0.17	R06926	FALSE
C00007_C03012	0.17	R05632,R07020,R09818	FALSE
C00007_C03092	0.17	R08784	FALSE
C00007_C03434	0.17	R07191	FALSE
C00007_C03448	0.17	R03818	FALSE
C00007_C04433	0.17	R04366,R09922,R09923	FALSE
C00007_C05565	0.17	R00069	FALSE
C00007_C06207	0.17	R05001	FALSE
C00007_C06330	0.17	R05154	FALSE
C00007_C06342	0.17	R05158	FALSE
C00007_C06672	0.17	R05273,R05699	FALSE
C00007_C06678	0.17	R05281	FALSE
C00007_C10945	0.17	R06579	FALSE
C00007_C11402	0.17	R06386,R06387	FALSE
C00007_C11403	0.17	R06388,R06389	FALSE
C00007_C11457	0.17	R06780	FALSE
C00007_C12206	0.17	R06580	FALSE
C00007_C12621	0.17	R06781	FALSE
C00007_C14089	0.17	R06916	FALSE
C00007_C14785	0.17	R07018	FALSE
C00007_C14789	0.17	R07030	FALSE
C00007_C15769	0.17	R07422	FALSE
C00007_C16213	0.17	R07696	FALSE
C00007_C17621	0.17	R08785	FALSE
C00007_C18027	0.17	R08925	FALSE
C00007_C19729	0.17	R09601	FALSE
C00007_C19731	0.17	R10843,R10844	FALSE
C00007_C20322	0.17	R10045,R10047	FALSE
C00007_C21537	0.17	R11648	FALSE
C00067_C16353	0.17	R07965	TRUE
C00067_C16357	0.17	R07967	TRUE
C00067_C16358	0.17	R07969	TRUE
C03187_C20416	0.17	R10175	FALSE
C00009_C00068	0.169	R00615,R00617	FALSE
C00009_C01344	0.169	R10235	FALSE
C00009_C15989	0.169	R07582	FALSE
C00009_C21211	0.169	R11251	FALSE
C00085_C00131	0.169	R01140	FALSE
C00092_C00131	0.169	R01139,R01330,R02850	FALSE
C00122_C04823	0.169	R04559	TRUE
C00124_C01613	0.169	R03634	TRUE
C00124_C02013	0.169	R03801	FALSE
C00131_C00352	0.169	R01965	FALSE
C00131_C00644	0.169	R02868	FALSE
C01380_C21450	0.169	R11541	FALSE
C01471_C07645	0.169	R08279	TRUE
C01471_C16556	0.169	R08289	TRUE
C00044_C03366	0.168	R03378	FALSE
C00323_C16372	0.168	R07931	FALSE
C00900_C05125	0.168	R03050,R04672	FALSE
C03187_C17959	0.168	R08857	FALSE
C12321_C20721	0.168	R10595,R10833	FALSE
C00002_C00018	0.167	R00174	FALSE
C00002_C00085	0.167	R00760,R00867,R00876,R01140,R02927,R03920	FALSE
C00002_C00092	0.167	R00299,R00303,R00725,R00850,R01139,R01326,R01600,R01786,R01327,R01330,R01788,R02848,R03576,R02849,R02850,R05804,R09085,R09086,R02185,R02187,R02189	FALSE
C00002_C00352	0.167	R01961,R01964,R01965	FALSE
C00002_C00416	0.167	R02240	FALSE
C00002_C00627	0.167	R01909,R01911	FALSE
C00002_C00644	0.167	R02865	FALSE
C00002_C00647	0.167	R02493,R02494	FALSE
C00002_C00663	0.167	R01092	FALSE
C00002_C01094	0.167	R00866,R08548	FALSE
C00002_C01177	0.167	R07279	FALSE
C00002_C01283	0.167	R03384	FALSE
C00002_C01286	0.167	R01541,R03387	FALSE
C00002_C03175	0.167	R02412	FALSE
C00002_C03606	0.167	R03766	FALSE
C00002_C03874	0.167	R04023	FALSE
C00002_C04503	0.167	R04388	FALSE
C00002_C05945	0.167	R00554	FALSE
C00002_C06893	0.167	R05661	FALSE
C00002_C12213	0.167	R06588,R10547	FALSE
C00002_C17697	0.167	R11234	FALSE
C00002_C21218	0.167	R11406	FALSE
C00013_C04217	0.167	R05613,R08749,R11853	FALSE
C00022_C00161	0.167	R01261,R01344	FALSE
C00022_C00222	0.167	R00907,R00908	FALSE
C00022_C00555	0.167	R08714	FALSE
C00024_C03601	0.167	R03065	FALSE
C00024_C16418	0.167	R08028	FALSE
C00041_C00045	0.167	R01261,R01344	FALSE
C00041_C00099	0.167	R00907,R00908	FALSE
C00041_C00134	0.167	R08714	FALSE
C00060_C02589	0.167	R00547	TRUE
C00061_C00663	0.167	R00550	FALSE
C00081_C00085	0.167	R00876	FALSE
C00081_C00092	0.167	R00725,R01327,R02849	FALSE
C00081_C00352	0.167	R01964	FALSE
C00081_C00644	0.167	R02867	FALSE
C00007_C00082	0.166	R07211,R07212,R07213,R10729	FALSE
C00007_C00323	0.166	R07436	FALSE
C00007_C00954	0.166	R10181	FALSE
C00007_C01197	0.166	R07826	FALSE
C00007_C02693	0.166	R00679,R00685	FALSE
C00007_C04044	0.166	R03369,R06786	FALSE
C00007_C04397	0.166	R03218	FALSE
C00007_C04398	0.166	R03219	FALSE
C00007_C04718	0.166	R02995	FALSE
C00007_C06472	0.166	R01184	FALSE
C00007_C12623	0.166	R06787	FALSE
C00007_C14784	0.166	R07016	FALSE
C00007_C16355	0.166	R07979	FALSE
C00007_C16359	0.166	R07942	FALSE
C00007_C16403	0.166	R08049	FALSE
C00007_C17203	0.166	R08604	FALSE
C00007_C18473	0.166	R09363	FALSE
C00007_C19079	0.166	R06400,R09390	FALSE
C00007_C20603	0.166	R10413	FALSE
C00007_C20807	0.166	R10729	FALSE
C00007_C21762	0.166	R11912	FALSE
C00067_C07130	0.166	R07973,R07975	TRUE
C00067_C07480	0.166	R07961,R07963	TRUE
C00067_C13747	0.166	R07957,R07959	TRUE
C00270_C04884	0.166	R04634,R05112	TRUE
C00323_C16313	0.166	R07944	FALSE
C00325_C06131	0.166	R04646	FALSE
C04598_C05218	0.166	R04722	FALSE
C21017_C21018	0.166	R10997	TRUE
C00008_C00009	0.165	R00122,R00126,R00127,R00157,R01568,R05804,R09085,R09086,R11319,R11535,R00437,R02184,R02884,R03632,R03744,R03754,R04275,R04358,R04589,R03142	FALSE
C00009_C00054	0.165	R00188	FALSE
C00009_C00104	0.165	R00961	FALSE
C00009_C00689	0.165	R02778	FALSE
C00009_C02591	0.165	R00805,R08982	FALSE
C00009_C02995	0.165	R10486	FALSE
C00009_C21219	0.165	R11240	FALSE
C00029_C20622	0.165	R10436	FALSE
C00096_C04724	0.165	R08858	FALSE
C00100_C05983	0.165	R00926	TRUE
C00022_C16519	0.164	R08166	TRUE
C00024_C04015	0.164	R01806,R08600	FALSE
C00024_C04016	0.164	R01807	FALSE
C00024_C04017	0.164	R01808,R08601	FALSE
C00024_C11896	0.164	R06307	FALSE
C00033_C00042	0.164	R10343	FALSE
C00033_C02804	0.164	R04057	FALSE
C00033_C04015	0.164	R08600	FALSE
C00033_C04017	0.164	R08601	FALSE
C00033_C17951	0.164	R08876	TRUE
C00040_C00195	0.164	R01496	FALSE
C00040_C02075	0.164	R02366,R04514,R08387,R08388,R09826	FALSE
C00040_C12126	0.164	R06517,R06518	FALSE
C00060_C00195	0.164	R01493,R01494,R01496	TRUE
C00060_C02075	0.164	R08388,R09826	FALSE
C00060_C12126	0.164	R06518	FALSE
C00096_C19855	0.164	R09733	FALSE
C00124_C01290	0.164	R03355,R04018,R04019,R04856	TRUE
C00223_C16349	0.164	R07880	FALSE
C16523_C16833	0.164	R08172	FALSE
C00002_C00345	0.163	R01737	FALSE
C00002_C01218	0.163	R02658	FALSE
C00002_C04037	0.163	R01476,R01980	FALSE
C00002_C04133	0.163	R02649	FALSE
C00002_C14899	0.163	R07127	FALSE
C00002_C17692	0.163	R11185	FALSE
C00002_C21069	0.163	R11039	FALSE
C00002_C21778	0.163	R11933	FALSE
C00007_C00355	0.163	R07212,R00731	FALSE
C00007_C01207	0.163	R08847	FALSE
C00007_C02526	0.163	R03964	FALSE
C00007_C03004	0.163	R00730	FALSE
C00007_C03957	0.163	R04073	FALSE
C00007_C04731	0.163	R04523	FALSE
C00007_C06711	0.163	R05422	FALSE
C00007_C12204	0.163	R06572	FALSE
C00007_C12205	0.163	R06573	FALSE
C00007_C12287	0.163	R10557,R10559	FALSE
C00007_C14800	0.163	R07022	FALSE
C00007_C14802	0.163	R07021	FALSE
C00007_C16356	0.163	R07977,R07945	FALSE
C00007_C16360	0.163	R07978	FALSE
C00007_C20321	0.163	R10044	FALSE
C00007_C21078	0.163	R11052	FALSE
C00007_C21086	0.163	R11066	FALSE
C00007_C21376	0.163	R11424	FALSE
C00067_C07481	0.163	R07954,R07955,R07957,R07959,R07961,R07963,R07965,R07967,R07969,R07971,R07973,R07975,R08264,R08265	TRUE
C00129_C04145	0.163	R07267,R08752	TRUE
C01382_C02515	0.163	R03539,R03973,R08520	FALSE
C03557_C05673	0.163	R04247	TRUE
C06456_C17945	0.163	R08867	TRUE
C11920_C12388	0.163	R09352	FALSE
C00008_C00364	0.162	R01568	FALSE
C00009_C00035	0.162	R00328,R00332	FALSE
C00009_C00460	0.162	R02330,R02331,R02332,R02372	FALSE
C00009_C01272	0.162	R03430,R03434	FALSE
C00009_C02960	0.162	R06522	FALSE
C00009_C04713	0.162	R08069	FALSE
C00009_C20176	0.162	R09877	FALSE
C00037_C00334	0.162	R10179	FALSE
C00037_C01021	0.162	R03121	FALSE
C00048_C00168	0.162	R00588,R00945,R09099	FALSE
C00048_C00232	0.162	R10179	FALSE
C00048_C00972	0.162	R03121	FALSE
C00083_C04385	0.162	R04356	FALSE
C00122_C03794	0.162	R01083	TRUE
C00659_C05125	0.162	R04673,R08648	FALSE
C00007_C05619	0.161	R07440	FALSE
C00007_C07643	0.161	R08275	FALSE
C00007_C11429	0.161	R05653	FALSE
C00007_C11431	0.161	R05654	FALSE
C00007_C11432	0.161	R05655	FALSE
C00007_C12203	0.161	R06584	FALSE
C00007_C12458	0.161	R06759,R06763	FALSE
C00007_C12462	0.161	R06752	FALSE
C00007_C15503	0.161	R04460	FALSE
C00007_C16553	0.161	R08285	FALSE
C00007_C20805	0.161	R10725	FALSE
C00007_C21080	0.161	R11054	FALSE
C00007_C21477	0.161	R11578	FALSE
C00024_C04505	0.161	R04484	FALSE
C00024_C08721	0.161	R07249	FALSE
C00024_C17399	0.161	R10746	FALSE
C00029_C06141	0.161	R05110	FALSE
C00033_C17582	0.161	R08895	TRUE
C00040_C12145	0.161	R06527,R06528	FALSE
C00058_C01031	0.161	R00527	TRUE
C00060_C12145	0.161	R06528	FALSE
C00223_C12096	0.161	R06545	FALSE
C00223_C16350	0.161	R07882	FALSE
C01060_C01382	0.161	R03973	FALSE
C00002_C01143	0.159	R03245	FALSE
C00002_C01151	0.159	R01050,R06837	FALSE
C00002_C01182	0.159	R01523	FALSE
C00002_C04752	0.159	R04509	FALSE
C00002_C20848	0.159	R10780	FALSE
C00053_C04201	0.159	R04213	FALSE
C00055_C00458	0.159	R02371	FALSE
C00055_C00460	0.159	R02372	FALSE
C00105_C00458	0.159	R02327	FALSE
C00105_C00460	0.159	R02332	FALSE
C04475_C05212	0.159	R04721	FALSE
C00007_C00371	0.158	R08068	FALSE
C00007_C00643	0.158	R07213	FALSE
C00007_C01748	0.158	R11346	FALSE
C00007_C02794	0.158	R01960	FALSE
C00007_C12467	0.158	R06764	FALSE
C00007_C16557	0.158	R08292	FALSE
C00007_C16572	0.158	R08298	FALSE
C00007_C17953	0.158	R08851,R08853	FALSE
C00007_C18215	0.158	R09102	FALSE
C00007_C19563	0.158	R09421	FALSE
C00007_C19566	0.158	R09423	FALSE
C00007_C19577	0.158	R09424	FALSE
C00007_C19580	0.158	R09425	FALSE
C00007_C19676	0.158	R09549	FALSE
C00007_C19711	0.158	R09576	FALSE
C00007_C19716	0.158	R09583	FALSE
C00007_C19812	0.158	R09682	FALSE
C00007_C19938	0.158	R09812	FALSE
C00007_C20229	0.158	R09934	FALSE
C00007_C20307	0.158	R10023	FALSE
C00007_C20857	0.158	R10796	FALSE
C00007_C21307	0.158	R11363	FALSE
C00007_C21346	0.158	R11415	FALSE
C00007_C21385	0.158	R11446	FALSE
C00009_C00063	0.158	R00569,R00570,R00572,R01018,R08574,R09850,R09944	FALSE
C00009_C00075	0.158	R00159	FALSE
C00009_C00459	0.158	R02095	FALSE
C00009_C16430	0.158	R08070,R08079	FALSE
C00009_C16445	0.158	R08071	FALSE
C00024_C02130	0.158	R01556	FALSE
C00024_C05993	0.158	R00236,R00322	TRUE
C00033_C11809	0.158	R05880	TRUE
C00033_C19784	0.158	R09651	TRUE
C00083_C16191	0.158	R07721	FALSE
C00223_C16351	0.158	R07883	FALSE
C00013_C02739	0.157	R04035	FALSE
C00001_C00033	0.156	R00227,R00235,R00321,R00324,R00327,R00393,R00458,R00488,R00628,R00669,R00710,R00711,R00743,R00909,R00928,R01026,R01156,R01179,R01200,R01241,R01323,R01359,R01987,R02059,R02276,R02733,R02942,R02955,R03153,R03062,R03145,R03482,R03884,R04000,R04043,R04056,R04057,R04141,R04174,R04450,R04452,R04490,R04525,R04587,R04727,R05168,R05336,R05508,R05509,R05677,R05880,R06893,R07300,R07301,R07342,R07513,R07832,R08600,R08601,R08874,R08876,R08895,R08901,R09107,R09651,R09801,R10343,R10398,R10401,R10553,R10600,R10614,R10705,R11116,R11283,R11889,R11903,R00326,R04146	FALSE
C00001_C00060	0.156	R00383,R00389,R00393,R00395,R00538,R00631,R00540,R00543,R00545,R00546,R00547,R00577,R00630,R00634,R00635,R00851,R01013,R01029,R01263,R02192,R01313,R01315,R01314,R01316,R01318,R01319,R01351,R01352,R01368,R01369,R02250,R01461,R01462,R01493,R01494,R01496,R01581,R01862,R01924,R01999,R02053,R02054,R02115,R02182,R02241,R02242,R02251,R02366,R02543,R02687,R02688,R02744,R02746,R02747,R03107,R03109,R03360,R03416,R03417,R03438,R03755,R03909,R04034,R04361,R04363,R04413,R04480,R05209,R06134,R06517,R06518,R06527,R06528,R06872,R07291,R07293,R07379,R07382,R07387,R08388,R08712,R08713,R09034,R09035,R09036,R09037,R09038,R09419,R09646,R09826,R10621,R11781,R11782,R00544,R00638,R07545,R07547,R10911,R10912	FALSE
C00001_C00086	0.156	R00551,R00775,R00777,R00778,R00913,R01157,R01418,R01566,R01589,R01990,R02458,R03250,R05357,R10347	FALSE
C00001_C00094	0.156	R07311	FALSE
C00001_C00241	0.156	R02828	FALSE
C00001_C00244	0.156	R00794,R00796,R00791,R00798,R00792,R03071,R09497	FALSE
C00001_C00266	0.156	R01469	FALSE
C00001_C00288	0.156	R00132,R10884	FALSE
C00001_C01380	0.156	R05842	FALSE
C00001_C01485	0.156	R03575	FALSE
C00001_C01563	0.156	R09947,R09948,R09949,R09980	FALSE
C00001_C02658	0.156	R02827	FALSE
C00001_C06753	0.156	R05284	FALSE
C00001_C06754	0.156	R08276,R08286,R08287	FALSE
C00002_C00357	0.156	R01201,R02705,R02706	FALSE
C00002_C00686	0.156	R02650	FALSE
C00002_C03492	0.156	R03018	FALSE
C00002_C04256	0.156	R08962,R08967,R08968	FALSE
C00002_C07576	0.156	R08480	FALSE
C00002_C11351	0.156	R08844	FALSE
C00002_C20831	0.156	R10970	FALSE
C00007_C04091	0.156	R03543	FALSE
C00007_C06657	0.156	R05466	FALSE
C00007_C18216	0.156	R09104	FALSE
C00007_C18254	0.156	R09167	FALSE
C00007_C18267	0.156	R09169	FALSE
C00007_C19717	0.156	R09584	FALSE
C00007_C20309	0.156	R10025	FALSE
C00007_C20404	0.156	R11315	FALSE
C00007_C21321	0.156	R11387	FALSE
C00009_C00110	0.156	R01003,R01018	FALSE
C00009_C03028	0.156	R00618	FALSE
C00011_C00062	0.156	R00559,R00566	FALSE
C00011_C00079	0.156	R00690,R00699,R00698	FALSE
C00011_C00166	0.156	R01377	FALSE
C00011_C00417	0.156	R02243,R11749	FALSE
C00011_C00544	0.156	R02520,R07500,R08782,R10708	FALSE
C00011_C00811	0.156	R02952	FALSE
C00011_C01424	0.156	R03247	FALSE
C00011_C01839	0.156	R02831	FALSE
C00011_C03590	0.156	R02672	FALSE
C00011_C03722	0.156	R03348	FALSE
C00011_C03771	0.156	R03178	FALSE
C00011_C03925	0.156	R07783	FALSE
C00011_C04236	0.156	R01652	FALSE
C00011_C04411	0.156	R10052	FALSE
C00011_C06033	0.156	R03995	FALSE
C00011_C06720	0.156	R05309	FALSE
C00011_C06729	0.156	R05292,R05293	FALSE
C00011_C06731	0.156	R05314	FALSE
C00011_C07479	0.156	R05374	FALSE
C00011_C12147	0.156	R06530	FALSE
C00011_C14109	0.156	R06936	FALSE
C00011_C16479	0.156	R08112	FALSE
C00011_C17946	0.156	R08869	FALSE
C00011_C18174	0.156	R09082	FALSE
C00011_C19837	0.156	R09488	FALSE
C00014_C00086	0.156	R00131,R00254,R00484,R00665,R00905,R01152,R01563,R02190,R02423,R04666,R04857,R05782,R08228,R08807,R08808,R08809,R08810,R09948,R09950	TRUE
C00014_C00189	0.156	R00749,R01469	FALSE
C00014_C00241	0.156	R03909,R06134	FALSE
C00014_C01563	0.156	R07316,R10949	FALSE
C00014_C01998	0.156	R05358,R05362,R05551	FALSE
C00014_C06244	0.156	R00321	FALSE
C00033_C04675	0.156	R08090	TRUE
C00037_C00051	0.156	R00497,R02741	TRUE
C00037_C21016	0.156	R10994	TRUE
C00055_C00075	0.156	R00516	FALSE
C00055_C00459	0.156	R02096	FALSE
C00059_C03789	0.156	R03216	FALSE
C00105_C00459	0.156	R02097	FALSE
C00124_C06218	0.156	R03802	FALSE
C00145_C01209	0.156	R01626	FALSE
C00145_C01271	0.156	R11801	FALSE
C00145_C02749	0.156	R02953,R03528	FALSE
C00145_C21129	0.156	R11126	FALSE
C00156_C13425	0.156	R05616	TRUE
C00186_C16698	0.156	R08555	FALSE
C00189_C04635	0.156	R07388	TRUE
C00218_C15987	0.156	R10101	TRUE
C00645_C06135	0.156	R03492	FALSE
C00698_C06752	0.156	R05284	FALSE
C00698_C06791	0.156	R05502,R05503	FALSE
C00797_C01047	0.156	R02929,R02930	TRUE
C05689_C05703	0.156	R09366	TRUE
C06689_C12321	0.156	R10833	FALSE
C00013_C00033	0.155	R00235,R04449,R09475	FALSE
C00013_C00060	0.155	R00389	FALSE
C00024_C05322	0.155	R04723	FALSE
C00033_C00490	0.155	R10600	FALSE
C00033_C02214	0.155	R03884	FALSE
C00033_C15985	0.155	R07513	TRUE
C00040_C01194	0.155	R09034	FALSE
C00060_C01194	0.155	R03360,R09034	TRUE
C00083_C10020	0.155	R06821	FALSE
C00083_C12642	0.155	R06801	FALSE
C00083_C16192	0.155	R07757	FALSE
C00083_C16222	0.155	R07731	FALSE
C00083_C16224	0.155	R07741	FALSE
C00001_C00430	0.154	R00036	FALSE
C00001_C02378	0.154	R00059,R05356	FALSE
C00002_C00009	0.154	R00086,R00104,R00105,R00118,R00122,R00126,R00127,R00128,R00130,R00138,R00139,R00140,R00141,R00155,R00156,R00158,R00159,R00173,R00174,R00177,R00183,R00185,R00188,R00200,R00239,R00241,R00299,R00303,R00304,R00947,R00315,R00317,R00318,R00328,R00330,R00332,R00335,R00341,R00480,R00497,R00508,R00509,R00511,R00512,R00513,R00514,R00518,R00539,R00548,R00549,R00554,R00569,R00570,R00575,R00582,R00615,R00616,R00617,R00618,R00719,R00722,R00723,R00747,R00756,R00760,R00867,R00762,R00763,R00774,R00805,R00841,R00847,R00866,R00872,R00894,R00910,R00912,R00942,R00949,R00961,R00963,R00964,R01003,R01004,R01010,R01011,R01021,R01043,R01050,R01051,R01059,R01092,R01121,R01126,R01131,R01137,R01150,R01164,R01185,R01186,R01187,R01201,R01227,R01228,R01326,R01600,R01786,R01334,R01353,R01395,R01417,R01421,R01441,R01468,R01476,R01980,R01495,R01511,R01512,R01514,R01515,R01523,R01526,R01639,R01901,R01541,R01547,R01562,R01567,R01569,R01573,R01585,R01654,R01664,R01665,R01666,R01667,R01688,R01737,R01748,R01754,R01771,R01788,R01805,R01843,R01845,R01857,R01877,R01881,R01888,R01902,R01909,R01911,R01917,R01926,R01961,R01967,R01968,R01991,R02029,R02071,R02088,R02089,R02090,R02092,R02093,R02094,R02095,R02098,R02099,R02102,R02134,R02135,R02136,R02148,R02167,R02225,R02227,R02228,R02237,R02239,R02240,R02245,R02248,R02249,R02303,R02323,R02324,R02326,R02330,R02331,R02370,R02412,R02430,R02439,R02493,R02494,R02575,R02584,R02585,R02587,R02597,R02649,R02650,R02658,R02664,R02705,R02706,R02719,R02730,R02731,R02732,R02741,R02750,R02757,R02758,R02778,R02783,R02786,R02788,R02848,R03576,R02853,R02865,R02866,R02927,R02929,R02971,R02976,R02980,R03150,R03272,R03274,R03449,R03516,R03013,R03014,R03241,R03018,R03024,R03060,R03095,R03151,R03273,R03450,R03515,R03161,R03182,R03193,R03236,R03245,R03286,R03315,R03330,R03346,R03347,R03350,R03361,R03362,R03371,R03372,R03384,R03387,R03393,R03394,R03395,R03409,R03427,R03428,R03433,R03429,R03430,R03434,R03454,R03471,R03478,R03479,R03496,R03530,R03607,R03691,R03766,R03770,R03780,R03785,R03822,R03840,R03920,R03939,R03944,R03969,R03993,R04542,R04002,R04023,R04126,R04143,R04144,R04162,R04167,R04235,R04317,R04369,R04372,R04388,R04391,R04401,R04403,R04555,R04404,R04448,R04463,R04479,R04509,R04513,R04545,R04573,R04591,R04594,R04617,R04621,R04657,R04730,R04779,R04780,R04928,R05086,R05202,R05221,R05626,R05627,R05634,R05646,R05647,R05661,R05789,R05790,R05791,R05799,R05800,R05801,R05806,R06520,R06521,R06522,R06529,R06531,R06588,R06836,R06870,R06871,R06875,R06976,R07127,R07279,R07280,R07297,R07298,R07299,R07302,R07383,R07394,R07404,R07414,R07582,R07583,R07584,R07642,R07674,R08061,R08062,R08063,R08064,R08069,R08070,R08079,R08071,R08124,R08154,R08200,R08217,R08241,R08242,R08323,R08352,R08353,R08354,R08355,R08480,R08548,R08572,R08658,R08844,R08899,R08906,R08962,R08967,R08968,R08964,R08981,R08982,R09087,R09378,R09401,R09532,R09590,R09592,R09593,R09594,R09595,R09596,R09640,R09644,R09664,R09729,R09767,R09770,R09771,R09775,R09776,R09827,R09877,R09945,R09946,R10093,R10235,R10486,R10531,R10546,R10547,R10548,R10561,R10622,R10657,R10677,R10678,R10693,R10748,R10772,R10776,R10779,R10780,R10821,R10892,R10901,R10902,R10929,R10930,R10941,R10942,R10943,R10944,R10948,R10950,R10951,R10953,R10970,R10973,R10993,R10994,R11024,R11039,R11064,R11085,R11090,R11173,R11180,R11183,R11184,R11185,R11207,R11234,R11240,R11251,R11281,R11400,R11406,R11440,R11460,R11461,R11527,R11536,R11551,R11552,R11706,R11707,R11784,R11803,R11785,R11933,R00437,R02184,R02884,R03632,R03744,R03754,R04275,R04358,R04589,R02185,R02187,R02189,R02186,R02188,R03142,R03363,R04906,R05671,R05675,R06776,R06837,R07643,R08252,R08299,R09091,R10011,R10888,R11245,R11305,R11480,R11680	FALSE
C00007_C02921	0.154	R07371	FALSE
C00007_C05643	0.154	R03629	FALSE
C00007_C05901	0.154	R04257	FALSE
C00007_C06664	0.154	R10744	FALSE
C00007_C10793	0.154	R09041	FALSE
C00007_C13453	0.154	R06952,R06953,R09682	FALSE
C00007_C13626	0.154	R06881	FALSE
C00007_C13631	0.154	R06884	FALSE
C00007_C15204	0.154	R07369	FALSE
C00007_C15522	0.154	R07211,R07212,R07213,R10729	FALSE
C00007_C16504	0.154	R10925	FALSE
C00007_C16560	0.154	R08294	FALSE
C00007_C16582	0.154	R08304	FALSE
C00007_C16584	0.154	R08303	FALSE
C00007_C17551	0.154	R08768	FALSE
C00007_C18265	0.154	R09171	FALSE
C00007_C18266	0.154	R09174	FALSE
C00007_C20405	0.154	R10158	FALSE
C00007_C20820	0.154	R10739	FALSE
C00029_C20626	0.154	R10440	FALSE
C00058_C15563	0.154	R09374	TRUE
C00169_C05080	0.154	R06772	FALSE
C00422_C03587	0.154	R04055	FALSE
C00513_C21464	0.154	R11558	FALSE
C01382_C16732	0.154	R08520	FALSE
C00002_C00239	0.153	R01666	FALSE
C00002_C00354	0.153	R00756,R00762,R02071,R03236,R04779,R04780	FALSE
C00002_C00365	0.153	R02099,R02102	FALSE
C00002_C00665	0.153	R02732	FALSE
C00002_C01231	0.153	R00949,R00960	FALSE
C00002_C02306	0.153	R00141	FALSE
C00002_C21101	0.153	R11090	FALSE
C00002_C21206	0.153	R11245	FALSE
C00007_C02621	0.153	R09050	FALSE
C00007_C02809	0.153	R03712	FALSE
C00007_C07496	0.153	R08312	FALSE
C00007_C09694	0.153	R08148	FALSE
C00007_C11848	0.153	R10467	FALSE
C00007_C13454	0.153	R06955	FALSE
C00007_C15609	0.153	R07370	FALSE
C00007_C16601	0.153	R08317	FALSE
C00007_C16602	0.153	R08313	FALSE
C00007_C18132	0.153	R09042	FALSE
C00007_C18218	0.153	R09451	FALSE
C00007_C18262	0.153	R09178	FALSE
C00007_C20399	0.153	R10154	FALSE
C00007_C20402	0.153	R10155	FALSE
C00007_C20696	0.153	R10560,R11052	FALSE
C00009_C00053	0.153	R00508,R00509	FALSE
C00009_C00061	0.153	R00548,R00549,R00550,R08574	FALSE
C00009_C00081	0.153	R00719,R00722,R00724,R00725,R00876,R00962,R00970,R01327,R01964,R02849,R02867	FALSE
C00009_C01277	0.153	R11680	FALSE
C00009_C04549	0.153	R03363	FALSE
C00024_C00916	0.153	R03064	FALSE
C00033_C00916	0.153	R03062,R03064	TRUE
C00053_C17260	0.153	R08688	FALSE
C00053_C21671	0.153	R11796	FALSE
C00055_C00131	0.153	R01548	FALSE
C00058_C11439	0.153	R05635	TRUE
C00083_C12625	0.153	R06796	FALSE
C00083_C12643	0.153	R06817	FALSE
C00083_C16197	0.153	R07719	FALSE
C00083_C16231	0.153	R07754	FALSE
C00105_C00131	0.153	R01549	FALSE
C01177_C20642	0.153	R10464	FALSE
C01944_C05265	0.153	R03778,R03779,R10172,R10590	FALSE
C02247_C21452	0.153	R11588	FALSE
C00025_C09332	0.152	R00942	TRUE
C00001_C00121	0.151	R01080,R01245,R01273,R01677,R01770,R01876,R02137,R02172,R03885,R08072,R08073,R08080,R08074,R10046,R10346	FALSE
C00001_C11638	0.151	R05838	FALSE
C00007_C01263	0.151	R03452	FALSE
C00007_C02495	0.151	R06606	FALSE
C00007_C04679	0.151	R04437	FALSE
C00007_C07495	0.151	R08322	FALSE
C00007_C08285	0.151	R09460	FALSE
C00007_C08578	0.151	R07994	FALSE
C00007_C09614	0.151	R08002	FALSE
C00007_C15514	0.151	R07202	FALSE
C00007_C15567	0.151	R07777	FALSE
C00007_C16232	0.151	R07711	FALSE
C00007_C16508	0.151	R08155	FALSE
C00007_C16603	0.151	R08315,R08320	FALSE
C00007_C17745	0.151	R08801	FALSE
C00007_C17748	0.151	R08802	FALSE
C00007_C19615	0.151	R09457	FALSE
C00007_C20917	0.151	R10890	FALSE
C00022_C00109	0.151	R10992	FALSE
C00022_C00168	0.151	R00585	FALSE
C00022_C00232	0.151	R10178	FALSE
C00022_C00349	0.151	R02050,R04187,R04188	FALSE
C00022_C00593	0.151	R05652	FALSE
C00022_C03167	0.151	R04152	FALSE
C00024_C02821	0.151	R02837	FALSE
C00024_C07592	0.151	R08453	FALSE
C00024_C11784	0.151	R05870	FALSE
C00033_C01674	0.151	R11889	FALSE
C00033_C20505	0.151	R10401	TRUE
C00033_C20506	0.151	R10398	TRUE
C00041_C00065	0.151	R00585	FALSE
C00041_C00245	0.151	R05652	FALSE
C00041_C00334	0.151	R10178	FALSE
C00041_C01205	0.151	R02050,R04187,R04188	FALSE
C00041_C02261	0.151	R10992	FALSE
C00041_C03557	0.151	R04152	FALSE
C00045_C01021	0.151	R08683	FALSE
C00096_C19857	0.151	R09734	FALSE
C00161_C00972	0.151	R08683	FALSE
C00164_C00246	0.151	R01365	FALSE
C00002_C00055	0.15	R00513	FALSE
C00002_C00105	0.15	R00964	FALSE
C00002_C00364	0.15	R01567,R01568,R01569,R01571	FALSE
C00002_C01167	0.15	R02584,R02585	FALSE
C00002_C01168	0.15	R03315,R11180	FALSE
C00002_C02855	0.15	R03691,R06976	FALSE
C00002_C04628	0.15	R08217	FALSE
C00007_C00376	0.15	R00032,R09601	FALSE
C00007_C01378	0.15	R08032	FALSE
C00007_C01514	0.15	R06537	FALSE
C00007_C01562	0.15	R03006	FALSE
C00007_C02920	0.15	R06560	FALSE
C00007_C03935	0.15	R03086	FALSE
C00007_C05141	0.15	R03089	FALSE
C00007_C05298	0.15	R02354,R02355	FALSE
C00007_C05300	0.15	R02356	FALSE
C00007_C05301	0.15	R03088,R03090	FALSE
C00007_C05631	0.15	R02442	FALSE
C00007_C08368	0.15	R07056	FALSE
C00007_C08532	0.15	R11753	FALSE
C00007_C11872	0.15	R06291	FALSE
C00007_C11882	0.15	R06351	FALSE
C00007_C11883	0.15	R06352	FALSE
C00007_C11884	0.15	R06353	FALSE
C00007_C12134	0.15	R06607	FALSE
C00007_C12631	0.15	R07778	FALSE
C00007_C14825	0.15	R07055	FALSE
C00007_C14849	0.15	R07079	FALSE
C00007_C14850	0.15	R07080	FALSE
C00007_C14851	0.15	R07081	FALSE
C00007_C16233	0.15	R07715	FALSE
C00007_C17554	0.15	R08770	FALSE
C00007_C18219	0.15	R09108	FALSE
C00007_C18221	0.15	R09862,R09112	FALSE
C00007_C18286	0.15	R09210	FALSE
C00007_C19489	0.15	R09416	FALSE
C00007_C19561	0.15	R09441	FALSE
C00007_C19604	0.15	R09442	FALSE
C00007_C19616	0.15	R09452	FALSE
C00007_C20146	0.15	R09861	FALSE
C00007_C20150	0.15	R09866	FALSE
C00007_C21005	0.15	R10999	FALSE
C00007_C21006	0.15	R11000	FALSE
C00007_C21560	0.15	R11656	FALSE
C00007_C21696	0.15	R11806	FALSE
C00009_C00044	0.15	R00335,R01135	FALSE
C00009_C16426	0.15	R08062	FALSE
C00042_C00163	0.15	R11773	FALSE
C00053_C03721	0.15	R02586	FALSE
C00055_C00081	0.15	R00962	FALSE
C00055_C00286	0.15	R02091	FALSE
C00067_C01516	0.15	R08265	TRUE
C00081_C00105	0.15	R00970	FALSE
C00083_C12638	0.15	R06797	FALSE
C00083_C16301	0.15	R07938	FALSE
C00105_C00286	0.15	R01880	FALSE
C00007_C00389	0.149	R06538	FALSE
C00007_C01617	0.149	R03124	FALSE
C00007_C03325	0.149	R03812	FALSE
C00007_C03410	0.149	R01803	FALSE
C00007_C04676	0.149	R08205,R01833	FALSE
C00007_C05139	0.149	R03408	FALSE
C00007_C05203	0.149	R08456	FALSE
C00007_C05284	0.149	R02725	FALSE
C00007_C05290	0.149	R01840	FALSE
C00007_C05291	0.149	R02503	FALSE
C00007_C05294	0.149	R02501	FALSE
C00007_C05296	0.149	R01842	FALSE
C00007_C05911	0.149	R04902	FALSE
C00007_C08577	0.149	R08011	FALSE
C00007_C09118	0.149	R09864,R09114	FALSE
C00007_C10192	0.149	R10260	FALSE
C00007_C10520	0.149	R07776	FALSE
C00007_C11874	0.149	R06293	FALSE
C00007_C11888	0.149	R06358	FALSE
C00007_C11889	0.149	R06359	FALSE
C00007_C11897	0.149	R06308	FALSE
C00007_C12077	0.149	R09110	FALSE
C00007_C12135	0.149	R06561	FALSE
C00007_C12144	0.149	R06525	FALSE
C00007_C12316	0.149	R03124	FALSE
C00007_C13273	0.149	R09122	FALSE
C00007_C14854	0.149	R07087	FALSE
C00007_C14909	0.149	R09860	FALSE
C00007_C16226	0.149	R07746	FALSE
C00007_C16230	0.149	R07749	FALSE
C00007_C17562	0.149	R08775	FALSE
C00007_C18195	0.149	R10192	FALSE
C00007_C19618	0.149	R09458	FALSE
C00007_C19620	0.149	R09453	FALSE
C00007_C19730	0.149	R10844	FALSE
C00007_C20329	0.149	R10077	FALSE
C00007_C20431	0.149	R10193	FALSE
C00007_C21296	0.149	R11349	FALSE
C00007_C21561	0.149	R11657	FALSE
C00007_C21562	0.149	R11658	FALSE
C00007_C21697	0.149	R11809	FALSE
C00033_C01087	0.149	R04000	FALSE
C00033_C16272	0.149	R07832	FALSE
C00041_C02999	0.149	R04112	TRUE
C00067_C06174	0.149	R08264	TRUE
C00246_C03634	0.149	R04119	TRUE
C00513_C21502	0.149	R11612	FALSE
C00007_C02906	0.148	R03639	FALSE
C00007_C03052	0.148	R03637,R03638	FALSE
C00007_C05202	0.148	R05732,R04693	FALSE
C00007_C09239	0.148	R05828	FALSE
C00007_C10107	0.148	R10258	FALSE
C00007_C11875	0.148	R06294	FALSE
C00007_C14748	0.148	R07041	FALSE
C00007_C14749	0.148	R07046	FALSE
C00007_C14768	0.148	R07052	FALSE
C00007_C14769	0.148	R07051	FALSE
C00007_C14770	0.148	R07050	FALSE
C00007_C14771	0.148	R07048	FALSE
C00007_C14778	0.148	R07054	FALSE
C00007_C14853	0.148	R07085	FALSE
C00007_C16677	0.148	R08392	FALSE
C00007_C16679	0.148	R08390	FALSE
C00007_C16680	0.148	R08391	FALSE
C00007_C19559	0.148	R09418	FALSE
C00007_C19621	0.148	R09461	FALSE
C00009_C16429	0.148	R08064	FALSE
C00058_C16710	0.148	R08451	TRUE
C00063_C00448	0.148	R09850	FALSE
C00001_C00031	0.147	R01100,R01678,R01101,R01329,R01718,R11544	FALSE
C00001_C00118	0.147	R07456	FALSE
C00001_C00124	0.147	R00010,R00026,R00028,R00306,R00534,R00801,R00802,R00838,R00839,R02727,R03256,R03802,R04783,R05141,R07265,R08946,R09568,R10809,R11306,R11544	FALSE
C00002_C00360	0.147	R02089	FALSE
C00002_C00447	0.147	R01843,R01845	FALSE
C00002_C00455	0.147	R02324	FALSE
C00002_C01081	0.147	R02134,R02135	FALSE
C00002_C01134	0.147	R02971,R10748	FALSE
C00002_C01185	0.147	R03347	FALSE
C00002_C11472	0.147	R05646,R09770	FALSE
C00007_C01176	0.147	R02211	FALSE
C00007_C02035	0.147	R06332	FALSE
C00007_C03027	0.147	R02210,R02212	FALSE
C00007_C03205	0.147	R02213	FALSE
C00007_C03747	0.147	R02218,R02214	FALSE
C00007_C04379	0.147	R04392	FALSE
C00007_C05138	0.147	R03783	FALSE
C00007_C05485	0.147	R03784	FALSE
C00007_C10434	0.147	R06582	FALSE
C00007_C11853	0.147	R06341	FALSE
C00007_C11857	0.147	R06297	FALSE
C00007_C11876	0.147	R06296	FALSE
C00007_C11905	0.147	R06328	FALSE
C00007_C12399	0.147	R06653,R06653	FALSE
C00007_C15364	0.147	R09587	FALSE
C00007_C16756	0.147	R09405	FALSE
C00007_C18038	0.147	R08943	FALSE
C00007_C19585	0.147	R09404	FALSE
C00007_C19586	0.147	R09407,R09408	FALSE
C00007_C20854	0.147	R10794	FALSE
C00009_C01269	0.147	R01714	FALSE
C00013_C20864	0.147	R10816	FALSE
C00024_C21588	0.147	R11689	FALSE
C00040_C02530	0.147	R01461,R01462,R02692	FALSE
C00044_C00055	0.147	R00517	FALSE
C00044_C00105	0.147	R00968	FALSE
C00060_C02530	0.147	R01462	FALSE
C00129_C04509	0.147	R08747,R08753	TRUE
C00165_C02530	0.147	R02692	FALSE
C00007_C00852	0.146	R04342	FALSE
C00007_C00859	0.146	R06619	FALSE
C00007_C01699	0.146	R06618	FALSE
C00007_C02140	0.146	R03851,R03849	FALSE
C00007_C04853	0.146	R03866	FALSE
C00007_C05488	0.146	R03326	FALSE
C00007_C05497	0.146	R03329,R04852	FALSE
C00007_C06094	0.146	R06329,R06340	FALSE
C00007_C09190	0.146	R08990	FALSE
C00007_C11856	0.146	R06348	FALSE
C00007_C11858	0.146	R06333,R06339	FALSE
C00007_C11898	0.146	R06309	FALSE
C00007_C12145	0.146	R06526	FALSE
C00007_C12400	0.146	R06652,R06652	FALSE
C00007_C12402	0.146	R06656,R06656	FALSE
C00007_C15612	0.146	R07373	FALSE
C00007_C16431	0.146	R08066	FALSE
C00007_C16607	0.146	R08344	FALSE
C00007_C17147	0.146	R04342	FALSE
C00007_C19594	0.146	R09406	FALSE
C00007_C19623	0.146	R09454	FALSE
C00007_C20855	0.146	R10795	FALSE
C00009_C00621	0.146	R01004,R02186	FALSE
C00001_C06472	0.145	R07413	FALSE
C00001_C11437	0.145	R05838	FALSE
C00002_C00130	0.145	R01131	FALSE
C00002_C00362	0.145	R01967,R01968	FALSE
C00007_C00735	0.145	R02843,R02838	FALSE
C00007_C01512	0.145	R05832	FALSE
C00007_C01761	0.145	R05877	FALSE
C00007_C02034	0.145	R06331	FALSE
C00007_C05247	0.145	R04702	FALSE
C00007_C05489	0.145	R04850	FALSE
C00007_C06095	0.145	R06330	FALSE
C00007_C11642	0.145	R05872	FALSE
C00007_C11643	0.145	R05855	FALSE
C00007_C11673	0.145	R05899	FALSE
C00007_C11676	0.145	R05866	FALSE
C00007_C11859	0.145	R06324,R06334	FALSE
C00007_C18024	0.145	R08922	FALSE
C00007_C19625	0.145	R09459	FALSE
C00007_C20151	0.145	R09867	FALSE
C00024_C06717	0.145	R09622	FALSE
C00024_C21590	0.145	R11694	FALSE
C00053_C02590	0.145	R03946	FALSE
C00169_C20140	0.145	R09858	FALSE
C00325_C20625	0.145	R10439	FALSE
C00007_C01433	0.144	R03556	FALSE
C00007_C05190	0.144	R04699	FALSE
C00007_C11677	0.144	R05867,R05871	FALSE
C00007_C20513	0.144	R10321	FALSE
C00007_C21134	0.144	R11134,R11158	FALSE
C00007_C21586	0.144	R11687	FALSE
C00009_C03483	0.144	R00128	FALSE
C00009_C03614	0.144	R00723	FALSE
C00009_C04637	0.144	R04404,R06875,R07299,R08981	FALSE
C00009_C18004	0.144	R08899	FALSE
C00009_C21260	0.144	R11281	FALSE
C00350_C21174	0.144	R11205	FALSE
C01788_C04808	0.144	R04581	FALSE
C00001_C00171	0.143	R00056,R03259	FALSE
C00007_C01561	0.143	R11458	FALSE
C00007_C05011	0.143	R08267	FALSE
C00007_C05193	0.143	R04708	FALSE
C00007_C05417	0.143	R04789,R04790	FALSE
C00007_C05418	0.143	R01452,R01453	FALSE
C00007_C05500	0.143	R01454	FALSE
C00007_C05502	0.143	R02723	FALSE
C00007_C06628	0.143	R05463	FALSE
C00007_C06635	0.143	R05270	FALSE
C00007_C10553	0.143	R11212	FALSE
C00007_C14044	0.143	R06952,R06953,R09682	FALSE
C00007_C14045	0.143	R06953	FALSE
C00007_C15515	0.143	R07203,R07206	FALSE
C00007_C15519	0.143	R07218	FALSE
C00007_C15610	0.143	R08505	FALSE
C00007_C16430	0.143	R08055	FALSE
C00007_C16544	0.143	R08271	FALSE
C00007_C16545	0.143	R08266	FALSE
C00007_C16547	0.143	R08270	FALSE
C00007_C16549	0.143	R08274	FALSE
C00007_C20143	0.143	R09859,R11358	FALSE
C00007_C20500	0.143	R10317,R10318	FALSE
C00007_C20505	0.143	R10477	FALSE
C00007_C20506	0.143	R10478	FALSE
C00007_C20692	0.143	R10557,R10559	FALSE
C00007_C21184	0.143	R11211	FALSE
C00007_C21331	0.143	R11384,R11385	FALSE
C00007_C21587	0.143	R11688	FALSE
C00024_C01626	0.143	R03230	FALSE
C00024_C21591	0.143	R11693	FALSE
C00025_C05928	0.143	R01654	TRUE
C00058_C05922	0.143	R05046	TRUE
C18026_C18026	0.143	R09979	FALSE
C00001_C00645	0.142	R00022,R01266,R09942	FALSE
C00002_C00144	0.142	R01228	FALSE
C00002_C00705	0.142	R01665,R01667	FALSE
C00002_C01346	0.142	R02098	FALSE
C00002_C16507	0.142	R08154	FALSE
C00002_C16698	0.142	R09640	FALSE
C00002_C20949	0.142	R10930	FALSE
C00002_C21027	0.142	R11024	FALSE
C00007_C01091	0.142	R05857	FALSE
C00007_C01673	0.142	R03610,R11459	FALSE
C00007_C03577	0.142	R04256	FALSE
C00007_C05444	0.142	R04806	FALSE
C00007_C05446	0.142	R04807	FALSE
C00007_C05454	0.142	R07204	FALSE
C00007_C05501	0.142	R04854,R04855	FALSE
C00007_C06341	0.142	R07372	FALSE
C00007_C07712	0.142	R09516	FALSE
C00007_C12425	0.142	R06683	FALSE
C00007_C15520	0.142	R07209	FALSE
C00007_C15788	0.142	R07467	FALSE
C00007_C15790	0.142	R07430	FALSE
C00007_C15795	0.142	R07445	FALSE
C00007_C15796	0.142	R07452	FALSE
C00007_C15797	0.142	R07453	FALSE
C00007_C15798	0.142	R07454	FALSE
C00007_C15799	0.142	R07792,R07448	FALSE
C00007_C15800	0.142	R07791	FALSE
C00007_C16252	0.142	R07786	FALSE
C00007_C16253	0.142	R07787	FALSE
C00007_C16494	0.142	R08133	FALSE
C00007_C16498	0.142	R08136	FALSE
C00007_C17335	0.142	R08727	FALSE
C00007_C17339	0.142	R04826	FALSE
C00007_C18231	0.142	R09515,R11324	FALSE
C00007_C18632	0.142	R09330	FALSE
C00007_C20526	0.142	R10350	FALSE
C00007_C20528	0.142	R10570	FALSE
C00007_C20529	0.142	R10351	FALSE
C00007_C20535	0.142	R10357	FALSE
C00007_C20839	0.142	R11356,R11360	FALSE
C00008_C00075	0.142	R00157	FALSE
C00009_C01204	0.142	R03371,R03372,R05202,R07583,R07584	FALSE
C00009_C16424	0.142	R08061	FALSE
C00011_C00082	0.142	R00736	FALSE
C00011_C00311	0.142	R00267,R00709	TRUE
C00011_C00618	0.142	R01905	FALSE
C00011_C00666	0.142	R00451	FALSE
C00011_C01197	0.142	R03367	FALSE
C00011_C01481	0.142	R03367	FALSE
C00011_C03393	0.142	R11724,R11726	FALSE
C00011_C04409	0.142	R04323	FALSE
C00011_C04480	0.142	R02763	FALSE
C00011_C05379	0.142	R00268	FALSE
C00011_C06055	0.142	R05837	FALSE
C00011_C06680	0.142	R05375	FALSE
C00011_C07335	0.142	R07406	FALSE
C00011_C14097	0.142	R06925	FALSE
C00011_C14111	0.142	R06901	FALSE
C00011_C16589	0.142	R08328	FALSE
C00011_C17212	0.142	R08621	FALSE
C00011_C18172	0.142	R09081	FALSE
C00011_C21168	0.142	R11197,R11198	FALSE
C00011_C21372	0.142	R08888	FALSE
C00011_C21453	0.142	R11589	FALSE
C00011_C21610	0.142	R11716,R11717	FALSE
C00013_C00163	0.142	R00925,R00928,R01449,R11773	FALSE
C00013_C01230	0.142	R05612,R05616,R08750,R11854	FALSE
C00013_C03428	0.142	R02872,R10194	FALSE
C00024_C03524	0.142	R03056	FALSE
C00036_C00048	0.142	R00373	FALSE
C00037_C00049	0.142	R00373	FALSE
C00037_C00073	0.142	R00652	FALSE
C00037_C02091	0.142	R10908	FALSE
C00040_C00550	0.142	R02543	FALSE
C00048_C00802	0.142	R10908	FALSE
C00048_C01180	0.142	R00652	FALSE
C00053_C02538	0.142	R02350,R03980	FALSE
C00053_C08357	0.142	R00535,R00536,R00537,R00629,R01027,R01236,R01242,R01861,R02021,R02122,R02159,R02180,R02181,R02350,R02586,R02632,R02633,R02809,R02839,R03214,R03289,R03405,R03700,R03946,R03987,R04017,R04213,R04476,R04643,R05798,R06809,R07287,R07288,R07289,R07797,R07798,R08167,R08662,R08669,R08671,R08688,R08977,R08978,R09444,R10655,R10751,R10805,R10868,R10869,R10873,R10971,R11796,R11887,R11888	FALSE
C00053_C08412	0.142	R08669	FALSE
C00058_C00234	0.142	R00944,R04325,R04560,R07660	TRUE
C00084_C00673	0.142	R01066	TRUE
C00469_C06359	0.142	R04410	TRUE
C00007_C00477	0.141	R08135	FALSE
C00007_C02513	0.141	R08139	FALSE
C00007_C08980	0.141	R09605	FALSE
C00007_C11995	0.141	R06462	FALSE
C00007_C11996	0.141	R06463	FALSE
C00007_C13782	0.141	R10359	FALSE
C00007_C15791	0.141	R07431	FALSE
C00007_C15794	0.141	R07470	FALSE
C00007_C15802	0.141	R07474	FALSE
C00007_C15803	0.141	R07450	FALSE
C00007_C16146	0.141	R09728	FALSE
C00007_C16429	0.141	R08054	FALSE
C00007_C16495	0.141	R08134	FALSE
C00007_C16497	0.141	R08138	FALSE
C00007_C17148	0.141	R10923	FALSE
C00007_C17373	0.141	R10735	FALSE
C00007_C17733	0.141	R08840,R08841	FALSE
C00007_C18296	0.141	R09198	FALSE
C00007_C19732	0.141	R09604	FALSE
C00007_C19942	0.141	R09815	FALSE
C00007_C20510	0.141	R10313	FALSE
C00007_C20536	0.141	R10373	FALSE
C00007_C20542	0.141	R10571	FALSE
C00007_C20543	0.141	R10366	FALSE
C00007_C20554	0.141	R10362	FALSE
C00007_C20586	0.141	R10372	FALSE
C00007_C20715	0.141	R10540	FALSE
C00007_C20894	0.141	R10843,R10844	FALSE
C00007_C20945	0.141	R10921	FALSE
C00007_C21589	0.141	R11690	FALSE
C00083_C16288	0.141	R07884	FALSE
C00002_C00015	0.14	R00158	FALSE
C00002_C00112	0.14	R00512,R00514	FALSE
C00002_C00363	0.14	R02094	FALSE
C00002_C01120	0.14	R02976,R06520	FALSE
C00002_C04187	0.14	R04235	FALSE
C00002_C04352	0.14	R04391	FALSE
C00002_C06124	0.14	R01926,R06521	FALSE
C00002_C16489	0.14	R08124	FALSE
C00002_C19887	0.14	R09776	FALSE
C00007_C00688	0.14	R06445	FALSE
C00007_C02283	0.14	R10315	FALSE
C00007_C02633	0.14	R02374	FALSE
C00007_C05849	0.14	R03510	FALSE
C00007_C08814	0.14	R07471	FALSE
C00007_C09328	0.14	R05896	FALSE
C00007_C11051	0.14	R09762	FALSE
C00007_C12407	0.14	R06661,R06661	FALSE
C00007_C15516	0.14	R07205	FALSE
C00007_C16499	0.14	R08142	FALSE
C00007_C16500	0.14	R08143	FALSE
C00007_C18778	0.14	R09357	FALSE
C00007_C19873	0.14	R09761	FALSE
C00007_C20716	0.14	R10591	FALSE
C00007_C20806	0.14	R10728	FALSE
C00009_C03673	0.14	R03969	FALSE
C00009_C16428	0.14	R08063	FALSE
C00022_C00141	0.14	R01215	FALSE
C00022_C00441	0.14	R02293,R06977	FALSE
C00022_C00830	0.14	R02970	FALSE
C00041_C00183	0.14	R01215	FALSE
C00041_C00872	0.14	R02970	FALSE
C00041_C03283	0.14	R02293,R06977	FALSE
C00042_C00209	0.14	R01559	FALSE
C00053_C04555	0.14	R03405	FALSE
C00053_C08409	0.14	R08671	FALSE
C00053_C19562	0.14	R09444	FALSE
C00053_C20825	0.14	R10805	FALSE
C04900_C06472	0.14	R08127	FALSE
C07330_C08613	0.14	R09782	TRUE
C00007_C05801	0.139	R04980	FALSE
C00007_C11999	0.139	R06464	FALSE
C00007_C12430	0.139	R06688	FALSE
C00007_C12431	0.139	R06691	FALSE
C00007_C15683	0.139	R10875	FALSE
C00007_C16428	0.139	R08053	FALSE
C00007_C19892	0.139	R09782	FALSE
C00007_C20153	0.139	R09868	FALSE
C00007_C20739	0.139	R10626	FALSE
C00007_C20766	0.139	R10662	FALSE
C00007_C21348	0.139	R11468	FALSE
C00008_C03028	0.139	R11319	FALSE
C00024_C03154	0.139	R01889	FALSE
C00024_C03297	0.139	R03767	FALSE
C00024_C15537	0.139	R07252	FALSE
C00040_C05980	0.139	R09037,R09038	FALSE
C00060_C05980	0.139	R09038	FALSE
C00083_C16289	0.139	R07885	FALSE
C00157_C01958	0.139	R02114,R02115,R02693	FALSE
C00350_C21173	0.139	R11204	FALSE
C00350_C21461	0.139	R11555	FALSE
C00350_C21462	0.139	R11556	FALSE
C00002_C00068	0.138	R00617	FALSE
C00002_C00206	0.138	R01547	FALSE
C00002_C11038	0.138	R00140	FALSE
C00007_C01661	0.138	R06690	FALSE
C00007_C04792	0.138	R03476,R11002	FALSE
C00033_C07032	0.138	R05677	TRUE
C00053_C00616	0.138	R02159	FALSE
C00053_C02153	0.138	R03214	FALSE
C00053_C08358	0.138	R00536	FALSE
C00053_C08359	0.138	R00537	FALSE
C00350_C21463	0.138	R11557	FALSE
C00512_C07118	0.138	R05506	TRUE
C00527_C06715	0.138	R05586	TRUE
C16466_C16470	0.138	R08091	TRUE
C00007_C00832	0.137	R11287	FALSE
C00007_C03691	0.137	R01115	FALSE
C00007_C05200	0.137	R06865	FALSE
C00007_C05805	0.137	R04984	FALSE
C00007_C08601	0.137	R07531	FALSE
C00007_C12002	0.137	R10656	FALSE
C00007_C15932	0.137	R07550	FALSE
C00007_C15981	0.137	R07850	FALSE
C00007_C16282	0.137	R07841	FALSE
C00007_C16284	0.137	R07842	FALSE
C00007_C20138	0.137	R09855	FALSE
C00009_C05981	0.137	R04513,R04545,R09827	FALSE
C00083_C16290	0.137	R07886	FALSE
C00223_C12636	0.137	R06806	FALSE
C11948_C11949	0.137	R06414,R06415	TRUE
C00001_C00252	0.136	R02410,R05549,R11790	FALSE
C00002_C00361	0.136	R02090	FALSE
C00002_C02995	0.136	R01441,R10486	FALSE
C00002_C16616	0.136	R08241	FALSE
C00002_C20237	0.136	R09945	FALSE
C00007_C00606	0.136	R00893	FALSE
C00007_C04592	0.136	R03559	FALSE
C00007_C05811	0.136	R04987	FALSE
C00007_C11829	0.136	R06265	FALSE
C00007_C12247	0.136	R06598,R06991	FALSE
C00007_C12837	0.136	R06856	FALSE
C00007_C16483	0.136	R08103	FALSE
C00007_C16484	0.136	R08104	FALSE
C00007_C16540	0.136	R08203,R09066	FALSE
C00024_C06018	0.136	R10142,R10174	FALSE
C00024_C07028	0.136	R05672	FALSE
C00024_C20156	0.136	R09873	FALSE
C00053_C08426	0.136	R08662	FALSE
C00053_C18044	0.136	R08978	FALSE
C00053_C20985	0.136	R10971	FALSE
C00073_C00409	0.136	R00651,R00654,R01287,R03217,R08635	TRUE
C00094_C16193	0.136	R07682,R07683	FALSE
C00094_C16194	0.136	R07683	FALSE
C00145_C05749	0.136	R04957	FALSE
C00145_C12470	0.136	R06746	FALSE
C00145_C19673	0.136	R10115	FALSE
C00218_C02722	0.136	R03620	TRUE
C00266_C04874	0.136	R03504	TRUE
C00630_C20137	0.136	R09854	FALSE
C00831_C01678	0.136	R02973,R10752	TRUE
C05335_C05703	0.136	R04770	TRUE
C00007_C01912	0.135	R05521	FALSE
C00007_C05815	0.135	R06146	FALSE
C00007_C06616	0.135	R05522	FALSE
C00007_C15680	0.135	R10878	FALSE
C00007_C15941	0.135	R07556	FALSE
C00007_C18845	0.135	R10879	FALSE
C00007_C18847	0.135	R10877	FALSE
C00009_C00046	0.135	R02249	FALSE
C00009_C03463	0.135	R02248	FALSE
C00009_C04494	0.135	R03409	FALSE
C00009_C07030	0.135	R05675	FALSE
C00025_C00037	0.135	R00372	FALSE
C00026_C00048	0.135	R00372	FALSE
C00063_C00110	0.135	R01018	FALSE
C00083_C05622	0.135	R04618	FALSE
C00001_C00008	0.134	R00125,R00126,R00187,R02017,R09880	FALSE
C00002_C00035	0.134	R00332	FALSE
C00002_C00458	0.134	R02326,R02327,R02371	FALSE
C00002_C00460	0.134	R02331	FALSE
C00002_C01272	0.134	R03428,R03433,R03430,R03434	FALSE
C00002_C02960	0.134	R01495,R06522	FALSE
C00002_C03115	0.134	R02303	FALSE
C00002_C04477	0.134	R03429	FALSE
C00002_C04520	0.134	R05800	FALSE
C00007_C15937	0.134	R07554	FALSE
C00007_C16524	0.134	R08173	FALSE
C00053_C17252	0.134	R11887	FALSE
C00001_C00002	0.133	R00184,R02014,R09879,R09880	FALSE
C00007_C15983	0.133	R07579	FALSE
C00007_C20661	0.133	R10522	FALSE
C00024_C19971	0.133	R09842,R10099	FALSE
C00024_C20672	0.133	R10514	FALSE
C00033_C01288	0.133	R03482	TRUE
C00040_C21609	0.133	R11782	FALSE
C00129_C04574	0.133	R07269	TRUE
C00512_C09820	0.133	R05587	TRUE
C00664_C02718	0.133	R02729	FALSE
C05125_C16255	0.133	R03270	TRUE
C00002_C00063	0.132	R00570	FALSE
C00002_C00075	0.132	R00156,R00157,R00159,R00516,R00659,R00967	FALSE
C00002_C00459	0.132	R02093,R02095,R02096,R02097	FALSE
C00024_C11900	0.132	R06311	FALSE
C00042_C00164	0.132	R00410,R01357,R01358,R01359,R01365	FALSE
C00042_C01656	0.132	R01780	FALSE
C00053_C05837	0.132	R08167	FALSE
C00053_C17254	0.132	R11888	FALSE
C00061_C00063	0.132	R08574	FALSE
C00002_C01345	0.131	R03530	FALSE
C00002_C03028	0.131	R00616,R00618,R11319	FALSE
C00002_C11039	0.131	R00139	FALSE
C00013_C00099	0.131	R00914	FALSE
C00013_C00209	0.131	R01558,R01559,R10614	FALSE
C00013_C00246	0.131	R01176,R01179,R01365	FALSE
C00013_C00347	0.131	R01406,R01407,R09484,R09485	FALSE
C00013_C01013	0.131	R09286	FALSE
C00022_C01180	0.131	R03001	FALSE
C00022_C02800	0.131	R02271	FALSE
C00024_C19725	0.131	R10100	FALSE
C00036_C00161	0.131	R00493	FALSE
C00041_C00073	0.131	R03001	FALSE
C00041_C00430	0.131	R02271	FALSE
C00045_C00049	0.131	R00493	FALSE
C00045_C00073	0.131	R08618	FALSE
C00045_C00077	0.131	R01343,R02459	FALSE
C00045_C00152	0.131	R01346	FALSE
C00053_C01155	0.131	R02632	FALSE
C00053_C01156	0.131	R02633	FALSE
C00053_C02822	0.131	R02839	FALSE
C00058_C04258	0.131	R04268	TRUE
C00161_C01110	0.131	R02459	FALSE
C00161_C01165	0.131	R01343,R02459	FALSE
C00161_C01180	0.131	R08618	FALSE
C00161_C02362	0.131	R01346	FALSE
C00009_C01018	0.13	R09632,R10098	FALSE
C00009_C01138	0.13	R02228	FALSE
C00011_C00355	0.13	R02080	FALSE
C00011_C01107	0.13	R10561	FALSE
C00011_C01494	0.13	R11071	FALSE
C00011_C03203	0.13	R05632,R07020,R09818	FALSE
C00011_C03223	0.13	R01634	FALSE
C00011_C03233	0.13	R01635	FALSE
C00011_C04604	0.13	R03461	FALSE
C00011_C05533	0.13	R01936	FALSE
C00011_C05662	0.13	R01934	FALSE
C00011_C06318	0.13	R01633	FALSE
C00011_C12248	0.13	R06604	FALSE
C00011_C16212	0.13	R07696	FALSE
C00011_C17215	0.13	R08625	FALSE
C00019_C00580	0.13	R11546	FALSE
C00019_C02436	0.13	R02808	FALSE
C00058_C00199	0.13	R07281	TRUE
C00058_C01001	0.13	R08060	TRUE
C00058_C16212	0.13	R07696	FALSE
C00246_C06435	0.13	R01690	TRUE
C00797_C06552	0.13	R05559	TRUE
C00002_C00053	0.129	R00509	FALSE
C00002_C00061	0.129	R00549	FALSE
C00002_C00286	0.129	R01857,R01858,R01880,R02091	FALSE
C00002_C01277	0.129	R03361,R11680	FALSE
C00002_C04549	0.129	R03362,R10951,R03363	FALSE
C00002_C05696	0.129	R04928	FALSE
C00002_C16617	0.129	R08242	FALSE
C00033_C17587	0.129	R08901	TRUE
C00033_C21261	0.129	R11283	FALSE
C00157_C02075	0.129	R04514,R08387	FALSE
C00645_C03272	0.128	R04184,R05631	FALSE
C00002_C00044	0.127	R00330,R00335,R00430,R00431,R00517,R00968,R01135,R03378,R06558	FALSE
C00002_C01284	0.127	R03478,R03479,R05801,R10953	FALSE
C00053_C00634	0.127	R02180,R10873	FALSE
C00053_C00635	0.127	R02181,R07288	FALSE
C00053_C16259	0.127	R07797	FALSE
C00053_C18043	0.127	R08977	FALSE
C00124_C04737	0.127	R03618	TRUE
C00189_C00350	0.127	R02051,R07376,R11062	TRUE
C00189_C04756	0.127	R07385,R07386	TRUE
C00683_C00683	0.127	R02765	FALSE
C00009_C20949	0.126	R10931	FALSE
C00024_C14727	0.126	R06997	FALSE
C00058_C16156	0.126	R07662	TRUE
C00059_C02538	0.126	R03980	FALSE
C00147_C21117	0.126	R11113	FALSE
C00006_C00009	0.125	R00118	TRUE
C00009_C00124	0.125	R00952,R00953,R01555,R02727,R07264,R07265,R09941,R09943,R11398	FALSE
C00009_C21156	0.125	R11305	FALSE
C00024_C04649	0.125	R04466	FALSE
C00022_C00026	0.124	R00258,R01148,R00369,R00396,R00400,R00453,R00576,R00585,R00692,R00907,R01147,R01215,R01261,R01344,R01712,R02050,R02271,R02293,R02970,R03001,R04152,R04187,R05652,R05861,R08197,R08714,R09254,R10178,R10180,R10992,R11038	FALSE
C00022_C00940	0.124	R00576,R01375	FALSE
C00022_C04076	0.124	R00453	FALSE
C00025_C00041	0.124	R00258,R01148,R00369,R00396,R00400,R00453,R00576,R00585,R00692,R00907,R01147,R01215,R01261,R01344,R01712,R02050,R02271,R02293,R02970,R03001,R04152,R04187,R05652,R05861,R08197,R08714,R09254,R10178,R10180,R10992,R11038	FALSE
C00025_C00045	0.124	R01339	FALSE
C00025_C00099	0.124	R00908	FALSE
C00025_C00134	0.124	R01155,R07275	FALSE
C00026_C00161	0.124	R01339	FALSE
C00026_C00222	0.124	R00908	FALSE
C00026_C00555	0.124	R01155,R07275	FALSE
C00033_C21120	0.124	R11116	FALSE
C00040_C21608	0.124	R11781	FALSE
C00041_C00047	0.124	R00453	FALSE
C00041_C00064	0.124	R00576,R01375	FALSE
C00045_C00047	0.124	R02851	FALSE
C00045_C17213	0.124	R08622	FALSE
C00114_C00550	0.124	R02542	TRUE
C00161_C03239	0.124	R02851	FALSE
C00161_C17211	0.124	R08622	FALSE
C00245_C05463	0.124	R04487	TRUE
C00245_C05465	0.124	R03977,R08745	TRUE
C00001_C00199	0.123	R07456	FALSE
C00003_C00153	0.123	R00102,R03446,R07626	TRUE
C00013_C00164	0.123	R01357,R01358	FALSE
C00013_C00383	0.123	R04157	FALSE
C00013_C00989	0.123	R09279	FALSE
C00013_C04216	0.123	R05611,R08751,R11855	FALSE
C00013_C08276	0.123	R10820	FALSE
C00033_C04738	0.123	R04587	TRUE
C00040_C15864	0.123	R07547	FALSE
C00040_C15917	0.123	R07545	FALSE
C00073_C03392	0.123	R04153	FALSE
C05267_C05270	0.123	R04747	FALSE
C00002_C00621	0.122	R02186	FALSE
C00053_C03897	0.122	R03289	FALSE
C00053_C03898	0.122	R06809	FALSE
C00512_C07394	0.122	R08171	FALSE
C00009_C00257	0.121	R10832	FALSE
C00048_C17323	0.121	R08702	TRUE
C00001_C00009	0.12	R00086,R00104,R00105,R00118,R00122,R00126,R00127,R00128,R00130,R00138,R00139,R00140,R00141,R00155,R00156,R00158,R00159,R00173,R00174,R00177,R00183,R00185,R00188,R00200,R00239,R00241,R00299,R00303,R00304,R00947,R00315,R00317,R00318,R00328,R00330,R00332,R00335,R00341,R00480,R00497,R00508,R00509,R00511,R00512,R00513,R00514,R00518,R00539,R00548,R00549,R00554,R00569,R00570,R00575,R00582,R00615,R00616,R00617,R00618,R00719,R00722,R00723,R00747,R00756,R00760,R00867,R00762,R00763,R00774,R00805,R00841,R00847,R00866,R00872,R00894,R00910,R00912,R00942,R00949,R00961,R00963,R00964,R01003,R01004,R01010,R01011,R01021,R01043,R01050,R01051,R01059,R01092,R01121,R01126,R01131,R01137,R01150,R01164,R01185,R01186,R01187,R01201,R01227,R01228,R01326,R01600,R01786,R01334,R01353,R01395,R01417,R01421,R01441,R01468,R01476,R01980,R01495,R01511,R01512,R01514,R01515,R01523,R01526,R01639,R01901,R01541,R01547,R01562,R01567,R01569,R01573,R01585,R01654,R01664,R01665,R01666,R01667,R01688,R01737,R01748,R01754,R01771,R01788,R01805,R01843,R01845,R01857,R01877,R01881,R01888,R01902,R01909,R01911,R01917,R01926,R01961,R01967,R01968,R01991,R02029,R02071,R02088,R02089,R02090,R02092,R02093,R02094,R02095,R02098,R02099,R02102,R02134,R02135,R02136,R02148,R02167,R02225,R02227,R02228,R02237,R02239,R02240,R02245,R02248,R02249,R02303,R02323,R02324,R02326,R02330,R02331,R02370,R02412,R02430,R02439,R02493,R02494,R02575,R02584,R02585,R02587,R02597,R02649,R02650,R02658,R02664,R02705,R02706,R02719,R02730,R02731,R02732,R02741,R02750,R02757,R02758,R02778,R02783,R02786,R02788,R02848,R03576,R02853,R02865,R02866,R02927,R02929,R02971,R02976,R02980,R03150,R03272,R03274,R03449,R03516,R03013,R03014,R03241,R03018,R03024,R03060,R03095,R03151,R03273,R03450,R03515,R03161,R03182,R03193,R03236,R03245,R03286,R03315,R03330,R03346,R03347,R03350,R03361,R03362,R03371,R03372,R03384,R03387,R03393,R03394,R03395,R03409,R03427,R03428,R03433,R03429,R03430,R03434,R03454,R03471,R03478,R03479,R03496,R03530,R03607,R03691,R03766,R03770,R03780,R03785,R03822,R03840,R03920,R03939,R03944,R03969,R03993,R04542,R04002,R04023,R04126,R04143,R04144,R04162,R04167,R04235,R04317,R04369,R04372,R04388,R04391,R04401,R04403,R04555,R04404,R04448,R04463,R04479,R04509,R04513,R04545,R04573,R04591,R04594,R04617,R04621,R04657,R04730,R04779,R04780,R04928,R05086,R05202,R05221,R05626,R05627,R05634,R05646,R05647,R05661,R05789,R05790,R05791,R05799,R05800,R05801,R05806,R06520,R06521,R06522,R06529,R06531,R06588,R06836,R06870,R06871,R06875,R06976,R07127,R07279,R07280,R07297,R07298,R07299,R07302,R07383,R07394,R07404,R07414,R07582,R07583,R07584,R07642,R07674,R08061,R08062,R08063,R08064,R08069,R08070,R08079,R08071,R08124,R08154,R08200,R08217,R08241,R08242,R08323,R08352,R08353,R08354,R08355,R08480,R08548,R08572,R08658,R08844,R08899,R08906,R08962,R08967,R08968,R08964,R08981,R08982,R09087,R09378,R09401,R09532,R09590,R09592,R09593,R09594,R09595,R09596,R09640,R09644,R09664,R09729,R09767,R09770,R09771,R09775,R09776,R09827,R09877,R09945,R09946,R10093,R10235,R10486,R10531,R10546,R10547,R10548,R10561,R10622,R10657,R10677,R10678,R10693,R10748,R10772,R10776,R10779,R10780,R10821,R10892,R10901,R10902,R10929,R10930,R10941,R10942,R10943,R10944,R10948,R10950,R10951,R10953,R10970,R10973,R10993,R10994,R11024,R11039,R11064,R11085,R11090,R11173,R11180,R11183,R11184,R11185,R11207,R11234,R11240,R11251,R11281,R11400,R11406,R11440,R11460,R11461,R11527,R11536,R11551,R11552,R11706,R11707,R11784,R11803,R11785,R11933,R00437,R02184,R02884,R03632,R03744,R03754,R04275,R04358,R04589,R02185,R02187,R02189,R02186,R02188,R03142,R03363,R04906,R05671,R05675,R06776,R06837,R07643,R08252,R08299,R09091,R10011,R10888,R11245,R11305,R11480,R11680	FALSE
C00001_C00037	0.12	R08299	FALSE
C00001_C00048	0.12	R00365,R00366,R00369,R00372,R00373,R00588,R00652,R01957,R03121,R05862,R05863,R08702,R10179,R10908,R11351	FALSE
C00001_C00059	0.12	R11487	FALSE
C00001_C00160	0.12	R01333,R01335,R02336,R05287,R02857	FALSE
C00001_C00163	0.12	R05366	FALSE
C00001_C00511	0.12	R05358,R05362,R05551	FALSE
C00001_C00546	0.12	R02529	FALSE
C00001_C00583	0.12	R02376	FALSE
C00001_C00804	0.12	R02940	FALSE
C00001_C01478	0.12	R05751,R05747,R05752	FALSE
C00001_C01659	0.12	R05379	FALSE
C00001_C05665	0.12	R03139,R09076,R09077	FALSE
C00001_C05697	0.12	R07229	FALSE
C00001_C06108	0.12	R07156,R09643	FALSE
C00001_C06611	0.12	R05367,R05368	FALSE
C00001_C06755	0.12	R05286	FALSE
C00001_C07044	0.12	R10466	FALSE
C00001_C11142	0.12	R09498	FALSE
C00007_C00682	0.12	R00816	FALSE
C00007_C02480	0.12	R00817	FALSE
C00007_C03824	0.12	R05405	FALSE
C00007_C06603	0.12	R05246	FALSE
C00007_C06727	0.12	R05440	FALSE
C00007_C07084	0.12	R05417	FALSE
C00007_C07093	0.12	R05429	FALSE
C00007_C18232	0.12	R09125	FALSE
C00007_C20231	0.12	R09936,R09937	FALSE
C00009_C19887	0.12	R09777	FALSE
C00011_C00078	0.12	R00679,R00685	FALSE
C00011_C00331	0.12	R01974,R10181,R07161	FALSE
C00011_C00525	0.12	R00679,R00685	FALSE
C00011_C02367	0.12	R03747	FALSE
C00011_C04052	0.12	R04133,R04380	FALSE
C00011_C16597	0.12	R08214	FALSE
C00011_C17219	0.12	R08629	FALSE
C00011_C18338	0.12	R09278	FALSE
C00014_C00037	0.12	R00365,R00366,R00369,R00372,R00373,R00588,R00652,R01957,R03121,R05862,R05863,R08702,R10179,R10908,R11351	TRUE
C00014_C00986	0.12	R03139,R09076,R09077	FALSE
C00014_C01659	0.12	R05551	FALSE
C00014_C01888	0.12	R02529	FALSE
C00014_C02306	0.12	R00141	FALSE
C00014_C05670	0.12	R00917	FALSE
C00014_C05714	0.12	R03542,R07651	FALSE
C00053_C11301	0.12	R07287	FALSE
C00059_C04555	0.12	R03404,R03405	FALSE
C00067_C00966	0.12	R01216,R01226	TRUE
C00069_C03517	0.12	R03016	FALSE
C00132_C03716	0.12	R01144	TRUE
C00145_C21098	0.12	R11084	FALSE
C00156_C05809	0.12	R05615,R07267,R08752	TRUE
C00177_C00561	0.12	R01767	FALSE
C00245_C05122	0.12	R02797,R02798,R03720,R05835,R07296	TRUE
C00424_C03451	0.12	R03082	FALSE
C00462_C01812	0.12	R02336	FALSE
C00546_C03451	0.12	R02530	TRUE
C00698_C06609	0.12	R05367,R05368	FALSE
C00698_C06755	0.12	R05287	FALSE
C00698_C06790	0.12	R05500,R05501	FALSE
C05361_C07054	0.12	R08251	FALSE
C06108_C16487	0.12	R02857	FALSE
C00045_C17217	0.119	R08626	FALSE
C00124_C06216	0.119	R05141	FALSE
C00161_C17216	0.119	R08626	FALSE
C00002_C01204	0.118	R05202	FALSE
C00009_C01107	0.118	R10561	FALSE
C00024_C11986	0.118	R06503	FALSE
C00053_C02744	0.118	R03700	FALSE
C00053_C15559	0.118	R07289	FALSE
C00053_C20814	0.118	R10751	FALSE
C00053_C20907	0.118	R10868,R10869	FALSE
C00002_C02128	0.116	R03840	FALSE
C00002_C03281	0.116	R01888	FALSE
C00002_C11436	0.116	R05634	FALSE
C00009_C00645	0.116	R05326,R09942,R10829	FALSE
C00013_C00148	0.116	R06746	FALSE
C00013_C01546	0.116	R02986	FALSE
C00013_C02170	0.116	R03383	FALSE
C00013_C20827	0.116	R10759	FALSE
C00025_C00083	0.116	R09195	FALSE
C00025_C00097	0.116	R00895,R00896	FALSE
C00025_C00245	0.116	R01684,R05652,R07167	FALSE
C00025_C01021	0.116	R03120,R03121,R08683	FALSE
C00025_C01205	0.116	R04188	FALSE
C00025_C02261	0.116	R10991,R10992	FALSE
C00025_C05117	0.116	R11607	FALSE
C00026_C00109	0.116	R10991,R10992	FALSE
C00026_C00332	0.116	R11607	FALSE
C00026_C00349	0.116	R04188	FALSE
C00026_C00593	0.116	R01684,R05652,R07167	FALSE
C00026_C00957	0.116	R00895,R00896	FALSE
C00026_C00972	0.116	R03120,R03121,R08683	FALSE
C00037_C00328	0.116	R01957	FALSE
C00042_C00149	0.116	R00406,R00407,R00410,R01559,R01780,R02084,R02407,R02990,R03154,R05588,R06904,R10343,R10612,R10640,R10641,R10904,R11773	FALSE
C00042_C00490	0.116	R02407,R10600	FALSE
C00042_C01732	0.116	R10904	FALSE
C00048_C01252	0.116	R01957	FALSE
C00053_C03642	0.116	R03987	FALSE
C00053_C16261	0.116	R07798	FALSE
C00064_C06625	0.116	R09195	FALSE
C00073_C00719	0.116	R02821,R07244	FALSE
C00073_C05679	0.116	R04250	FALSE
C00073_C05689	0.116	R09373	FALSE
C00083_C12641	0.116	R06799	FALSE
C00083_C16299	0.116	R07910	FALSE
C00141_C00671	0.116	R02200	FALSE
C00157_C01884	0.116	R04227	FALSE
C00183_C00407	0.116	R02200	FALSE
C01180_C18904	0.116	R09373	FALSE
C03264_C21399	0.116	R11462	FALSE
C00022_C00166	0.115	R00692	FALSE
C00022_C00250	0.115	R01712	FALSE
C00022_C03771	0.115	R08197	FALSE
C00041_C00062	0.115	R08197	FALSE
C00041_C00079	0.115	R00692	FALSE
C00041_C00534	0.115	R01712	FALSE
C00045_C00062	0.115	R02924	FALSE
C00045_C00079	0.115	R10499	FALSE
C00045_C17221	0.115	R08630	FALSE
C00161_C00166	0.115	R10499	FALSE
C00161_C03771	0.115	R02924	FALSE
C00161_C17220	0.115	R08630	FALSE
C01879_C18005	0.114	R08910	TRUE
C16520_C20933	0.114	R10906	FALSE
C00002_C05981	0.113	R04545	FALSE
C00008_C00288	0.113	R00774,R07404	FALSE
C00009_C03175	0.113	R03460	FALSE
C00009_C04574	0.113	R05627	FALSE
C00019_C01008	0.113	R02572,R02573	FALSE
C00053_C06125	0.113	R04017,R04856	FALSE
C00270_C04927	0.112	R04650	TRUE
C00002_C03368	0.111	R03770	FALSE
C00002_C07030	0.111	R05675	FALSE
C00002_C11174	0.111	R05799,R09087	FALSE
C00002_C19850	0.111	R09729	FALSE
C00011_C00254	0.111	R01373,R01728,R01730	FALSE
C00011_C00643	0.111	R02701	FALSE
C00011_C00826	0.111	R00691,R00732,R00733	FALSE
C00011_C02794	0.111	R04172	FALSE
C00011_C05651	0.111	R04909	FALSE
C00011_C06581	0.111	R05377	FALSE
C00011_C16600	0.111	R08215	FALSE
C00011_C17223	0.111	R08636	FALSE
C00011_C20654	0.111	R10502	FALSE
C00011_C20913	0.111	R10887	FALSE
C00011_C21777	0.111	R11932	FALSE
C00013_C00180	0.111	R01422,R02452,R02453,R05506,R05587,R06310,R08171,R08430,R09528	FALSE
C00013_C00407	0.111	R11084	FALSE
C00013_C09822	0.111	R05620	FALSE
C00022_C01179	0.111	R09254	FALSE
C00022_C20954	0.111	R11038	FALSE
C00041_C00082	0.111	R09254	FALSE
C00041_C21068	0.111	R11038	FALSE
C00045_C17225	0.111	R08638	FALSE
C00045_C17235	0.111	R10503	FALSE
C00073_C05680	0.111	R04925	FALSE
C00083_C12647	0.111	R06800	FALSE
C00161_C17224	0.111	R08638	FALSE
C00161_C20327	0.111	R10503	FALSE
C00232_C00755	0.111	R08461	FALSE
C00334_C16666	0.111	R08461	FALSE
C00645_C04884	0.111	R04586	FALSE
C01144_C01144	0.111	R03276	FALSE
C00025_C00183	0.11	R01214	FALSE
C00025_C00431	0.11	R02274	FALSE
C00025_C01209	0.11	R11515	FALSE
C00025_C03283	0.11	R06977	FALSE
C00026_C00141	0.11	R01214	FALSE
C00026_C00441	0.11	R06977	FALSE
C00026_C03273	0.11	R02274	FALSE
C00042_C00815	0.11	R03154,R10640	FALSE
C00059_C00224	0.11	R00529,R01618	TRUE
C00059_C18044	0.11	R08942,R08978	FALSE
C00064_C00169	0.11	R00575,R01395	TRUE
C00064_C21430	0.11	R11515	FALSE
C00666_C04877	0.11	R02788	FALSE
C00009_C01143	0.109	R01121	FALSE
C00013_C04146	0.109	R05615,R07267,R08752	FALSE
C00440_C01008	0.109	R02573	FALSE
C05223_C06251	0.109	R05146	FALSE
C00045_C17229	0.108	R08643	FALSE
C00049_C19696	0.108	R09590	FALSE
C00161_C17228	0.108	R08643	FALSE
C03069_C16471	0.108	R08095	TRUE
C00002_C20245	0.107	R09946	FALSE
C00007_C02222	0.107	R03891	FALSE
C00007_C03453	0.107	R03246	FALSE
C00007_C03572	0.107	R06839	FALSE
C00007_C03585	0.107	R04258	FALSE
C00007_C03676	0.107	R04061	FALSE
C00007_C04112	0.107	R05299	FALSE
C00007_C04634	0.107	R05621,R05622,R07188	FALSE
C00007_C06210	0.107	R04089	FALSE
C00007_C06760	0.107	R05295	FALSE
C00007_C07089	0.107	R05406	FALSE
C00007_C12832	0.107	R06831	FALSE
C00007_C16266	0.107	R07827	FALSE
C00007_C16474	0.107	R08115	FALSE
C00007_C16475	0.107	R08114	FALSE
C00007_C18301	0.107	R09201	FALSE
C00007_C20232	0.107	R09937	FALSE
C00007_C20670	0.107	R10521	FALSE
C00069_C03120	0.107	R00857	TRUE
C00132_C20634	0.107	R10681	TRUE
C00145_C05752	0.107	R04960,R07766,R08157,R10172	FALSE
C00145_C20375	0.107	R10119	FALSE
C00145_C21505	0.107	R11872,R11873	FALSE
C00156_C03885	0.107	R07273,R08747,R08753,R08782	TRUE
C00177_C00650	0.107	R02676	FALSE
C00177_C03742	0.107	R02676	FALSE
C00218_C03153	0.107	R01585	TRUE
C00218_C03623	0.107	R01587	TRUE
C00706_C16236	0.107	R07766	FALSE
C00002_C01138	0.106	R02225,R02228	FALSE
C00002_C03731	0.106	R02227	FALSE
C00002_C20690	0.106	R08964,R10548	FALSE
C00009_C04376	0.106	R04463	FALSE
C00124_C01936	0.106	R05142	FALSE
C05761_C06026	0.106	R05075	FALSE
C00022_C00331	0.105	R10180	FALSE
C00041_C00078	0.105	R10180	FALSE
C00041_C00525	0.105	R10180	FALSE
C00045_C17233	0.105	R08647	FALSE
C00161_C17232	0.105	R08647	FALSE
C00011_C00345	0.104	R01528,R10221	FALSE
C00011_C12457	0.104	R06759,R06763	FALSE
C00011_C17227	0.104	R08642	FALSE
C00011_C21442	0.104	R11578	FALSE
C00013_C00108	0.104	R00982,R10681,R11586,R11588	FALSE
C00013_C00156	0.104	R01300,R01301,R11872	FALSE
C00013_C00587	0.104	R09589	FALSE
C00013_C02370	0.104	R03932	FALSE
C00013_C02371	0.104	R08117	FALSE
C00013_C06104	0.104	R06944	FALSE
C00013_C07086	0.104	R02539,R02576,R05841,R09840	FALSE
C00025_C00049	0.104	R00355,R00357,R00359,R00373,R00400,R00493,R00578,R00695,R01713,R01731,R05053,R07164,R07165	FALSE
C00025_C00073	0.104	R07396	FALSE
C00025_C00077	0.104	R00667,R01343,R03248	FALSE
C00025_C00123	0.104	R01090	FALSE
C00025_C00407	0.104	R02199	FALSE
C00025_C00606	0.104	R02619	FALSE
C00025_C01933	0.104	R03053	FALSE
C00025_C02378	0.104	R05507	FALSE
C00026_C00036	0.104	R00355,R00357,R00359,R00373,R00400,R00493,R00578,R00695,R01713,R01731,R05053,R07164,R07165	FALSE
C00026_C00233	0.104	R01090	FALSE
C00026_C00671	0.104	R02199	FALSE
C00026_C00902	0.104	R03053	FALSE
C00026_C01110	0.104	R03248	FALSE
C00026_C01165	0.104	R00667,R01343,R03248	FALSE
C00026_C01180	0.104	R07396	FALSE
C00026_C05527	0.104	R02619	FALSE
C00026_C06102	0.104	R05507	FALSE
C00042_C00846	0.104	R02990	FALSE
C00042_C03761	0.104	R02084	FALSE
C00064_C00152	0.104	R00578	FALSE
C00073_C06459	0.104	R02592	FALSE
C00645_C04925	0.104	R04183	FALSE
C00018_C00022	0.103	R01147	FALSE
C00020_C00037	0.103	R08299	FALSE
C00041_C00647	0.103	R01147	FALSE
C00045_C05651	0.103	R04913	FALSE
C00161_C05652	0.103	R04913	FALSE
C00053_C04589	0.102	R04476	FALSE
C00053_C04920	0.102	R04643	FALSE
C00002_C00005	0.101	R00105	FALSE
C00002_C00006	0.101	R00104,R00118	FALSE
C00002_C01280	0.101	R03395	FALSE
C00002_C21156	0.101	R11184,R11305	FALSE
C00025_C00692	0.101	R02783	FALSE
C00439_C00664	0.101	R02287,R02729	FALSE
C01045_C03479	0.101	R03189	FALSE
C00025_C00047	0.1	R00457	FALSE
C00025_C00506	0.1	R02433	FALSE
C00025_C05672	0.1	R04051	FALSE
C00026_C02798	0.1	R04051	FALSE
C00026_C04076	0.1	R00457	FALSE
C00026_C05528	0.1	R02433	FALSE
C00026_C06030	0.1	R04269	FALSE
C00008_C00037	0.099	R04144,R08299	FALSE
C00013_C00318	0.099	R11632	FALSE
C00013_C00423	0.099	R02255,R02506,R07796	FALSE
C00013_C00642	0.099	R02699,R04776,R04777	FALSE
C00013_C02656	0.099	R03209,R03210	FALSE
C00013_C02657	0.099	R11370	FALSE
C00013_C03005	0.099	R07416	FALSE
C00013_C06670	0.099	R05451	FALSE
C00019_C03395	0.099	R01349	FALSE
C00019_C07308	0.099	R05756	FALSE
C00036_C01127	0.099	R05053	FALSE
C00049_C03079	0.099	R05053	FALSE
C00073_C06184	0.099	R05131	FALSE
C00124_C06136	0.099	R05112	TRUE
C00002_C02574	0.098	R03607	FALSE
C00002_C03796	0.098	R03780	FALSE
C00009_C21153	0.098	R11173	FALSE
C00053_C11553	0.098	R05798	FALSE
C18001_C20684	0.098	R10543,R10544	FALSE
C00001_C00022	0.097	R00195,R00203,R00205,R00368,R00396,R00398,R00452,R00562,R00666,R00673,R00728,R00906,R01031,R01032,R01286,R01584,R01683,R02408,R02953,R03528,R03037,R03732,R04941,R05861,R08170,R08654,R08660,R08667,R08686,R08698,R09366,R10147,R10583,R11352,R11463	FALSE
C00001_C00045	0.097	R04191	FALSE
C00001_C00099	0.097	R00904,R00911,R00917,R01166,R03288,R03935,R09648,R00914	FALSE
C00001_C00116	0.097	R01047,R01104	FALSE
C00001_C00161	0.097	R00145,R00146,R00493,R01258,R01259,R01340,R01261,R01337,R01338,R01339,R01343,R01344,R01346,R02459,R02851,R02924,R04913,R06124,R08618,R08622,R08626,R08630,R08638,R08643,R08647,R08683,R10499,R10503,R01342,R06131,R07166,R09493	FALSE
C00001_C00186	0.097	R01446,R01735,R01448,R01736,R09796,R10691	FALSE
C00001_C00209	0.097	R00338,R00466,R11617	FALSE
C00001_C00222	0.097	R09983,R10947	FALSE
C00001_C00246	0.097	R03781,R04119	FALSE
C00001_C00347	0.097	R02039	FALSE
C00001_C00555	0.097	R01151,R01155,R01914,R07275,R07408,R08714,R01915	FALSE
C00001_C00827	0.097	R02963	FALSE
C00001_C01013	0.097	R03158,R09286	FALSE
C00001_C02489	0.097	R03830,R04090,R07308,R07309,R07310	FALSE
C00001_C02632	0.097	R05364	FALSE
C00001_C02659	0.097	R10040	FALSE
C00001_C03219	0.097	R11641	FALSE
C00001_C05668	0.097	R03045	FALSE
C00001_C05712	0.097	R04949	FALSE
C00001_C06144	0.097	R05119	FALSE
C00001_C06384	0.097	R05172	FALSE
C00001_C07330	0.097	R05708	FALSE
C00001_C14860	0.097	R07095	FALSE
C00007_C03918	0.097	R05407	FALSE
C00007_C04314	0.097	R02968	FALSE
C00007_C05653	0.097	R04915,R05719	FALSE
C00007_C06336	0.097	R05156	FALSE
C00007_C06720	0.097	R05665	FALSE
C00007_C06729	0.097	R05290,R05291	FALSE
C00007_C06731	0.097	R05428	FALSE
C00007_C07087	0.097	R05404	FALSE
C00007_C07095	0.097	R05409	FALSE
C00007_C16479	0.097	R08109	FALSE
C00007_C16482	0.097	R08100	FALSE
C00007_C18238	0.097	R09130,R09131	FALSE
C00007_C18318	0.097	R09237	FALSE
C00011_C01143	0.097	R01121	FALSE
C00011_C05656	0.097	R04918	FALSE
C00011_C06640	0.097	R05376	FALSE
C00011_C17231	0.097	R08646	FALSE
C00011_C21295	0.097	R11346	FALSE
C00013_C04145	0.097	R07273,R08747,R08753,R08782	FALSE
C00014_C00041	0.097	R00396,R05861	FALSE
C00014_C00045	0.097	R00145,R00146,R00493,R01258,R01259,R01340,R01261,R01337,R01338,R01339,R01343,R01344,R01346,R02459,R02851,R02924,R04913,R06124,R08618,R08622,R08626,R08630,R08638,R08643,R08647,R08683,R10499,R10503,R01342,R06131,R07166,R09493	FALSE
C00014_C00134	0.097	R01151,R01155,R01914,R07275,R07408,R08714,R01915	FALSE
C00014_C01444	0.097	R11617	FALSE
C00014_C02218	0.097	R08698	FALSE
C00014_C02335	0.097	R03046	FALSE
C00014_C06383	0.097	R05172	FALSE
C00014_C19779	0.097	R09648	FALSE
C00014_C20253	0.097	R09983,R10947	FALSE
C00059_C04864	0.097	R03517,R03518	FALSE
C00059_C04865	0.097	R03518	FALSE
C00067_C03394	0.097	R01014	TRUE
C00069_C06357	0.097	R04411	TRUE
C00132_C06358	0.097	R04409,R04410,R04411,R05061	TRUE
C00145_C05535	0.097	R04390,R04863	FALSE
C00145_C19845	0.097	R10124	FALSE
C00237_C06330	0.097	R04915,R05719	FALSE
C00237_C11503	0.097	R04915,R05719	FALSE
C00462_C02103	0.097	R03830,R04090,R07308,R07309,R07310	FALSE
C00698_C06789	0.097	R05499,R05753	FALSE
C00124_C08907	0.096	R10530	FALSE
C20684_C20699	0.096	R10544	FALSE
C00002_C21366	0.095	R11400	FALSE
C00013_C00811	0.095	R01616	FALSE
C00013_C07114	0.095	R05452	FALSE
C00013_C11924	0.095	R06368	FALSE
C00013_C11943	0.095	R06409,R06410	FALSE
C00013_C16462	0.095	R08088	FALSE
C00025_C00135	0.095	R01161	FALSE
C00025_C00956	0.095	R01939	FALSE
C00025_C01005	0.095	R04173	FALSE
C00025_C03079	0.095	R03266,R05052,R05053	FALSE
C00026_C00322	0.095	R01939	FALSE
C00026_C01127	0.095	R03266,R05052,R05053	FALSE
C00026_C03232	0.095	R04173	FALSE
C00026_C03277	0.095	R01161	FALSE
C00036_C00166	0.095	R00695	FALSE
C00036_C00250	0.095	R01713	FALSE
C00049_C00079	0.095	R00695	FALSE
C00049_C00534	0.095	R01713	FALSE
C00073_C00745	0.095	R06738	FALSE
C00318_C01181	0.095	R10644	FALSE
C00318_C04114	0.095	R10643,R10644,R10675,R11632	FALSE
C00025_C18802	0.094	R09594	TRUE
C00025_C19151	0.094	R09401	TRUE
C05232_C05232	0.094	R04729	FALSE
C00009_C00043	0.093	R00660,R01826,R03254,R03460	FALSE
C00079_C02135	0.093	R09535	TRUE
C00189_C11695	0.093	R09536	TRUE
C00270_C06140	0.093	R05117	TRUE
C00002_C00348	0.092	R05626	FALSE
C00011_C18256	0.091	R09166	FALSE
C00011_C20911	0.091	R10884	FALSE
C00013_C00082	0.091	R06751	FALSE
C00013_C01197	0.091	R01943	FALSE
C00013_C01481	0.091	R01943,R11206	FALSE
C00013_C04368	0.091	R11367	FALSE
C00013_C07159	0.091	R10003	FALSE
C00013_C10858	0.091	R06731	FALSE
C00013_C11405	0.091	R06515,R06397	FALSE
C00013_C21326	0.091	R11392	FALSE
C00073_C13747	0.091	R07943	FALSE
C00136_C05269	0.091	R01177	FALSE
C00025_C00079	0.09	R00694,R01582	FALSE
C00025_C00437	0.09	R02283	FALSE
C00025_C00534	0.09	R05839	FALSE
C00025_C03493	0.09	R04234,R06626	FALSE
C00025_C12323	0.09	R04234,R06626	FALSE
C00026_C00166	0.09	R00694,R01582	FALSE
C00026_C00250	0.09	R05839	FALSE
C00026_C01250	0.09	R02283	FALSE
C00026_C03590	0.09	R04234,R06626	FALSE
C00037_C05464	0.09	R04486,R04487	TRUE
C00037_C05466	0.09	R03975,R08744	TRUE
C00042_C09816	0.09	R05588	FALSE
C00059_C18043	0.09	R08941,R08977	FALSE
C00064_C00079	0.09	R01375	FALSE
C00166_C00940	0.09	R01375	FALSE
C00007_C01163	0.089	R01631	FALSE
C00007_C02167	0.089	R02656	FALSE
C00007_C03666	0.089	R01506	FALSE
C00007_C04409	0.089	R02665	FALSE
C00007_C04480	0.089	R01507	FALSE
C00007_C04484	0.089	R01632	FALSE
C00007_C06332	0.089	R05155,R05720	FALSE
C00007_C06339	0.089	R05157	FALSE
C00007_C11588	0.089	R06782	FALSE
C00007_C12622	0.089	R06783	FALSE
C00007_C12833	0.089	R06833	FALSE
C00007_C14083	0.089	R06909	FALSE
C00007_C14102	0.089	R06937	FALSE
C00007_C18303	0.089	R09214	FALSE
C00008_C00041	0.089	R01150,R04369,R07651,R09595,R11064	FALSE
C00008_C00045	0.089	R07642	FALSE
C00008_C00099	0.089	R00910,R00911,R00912,R01164,R03286	FALSE
C00019_C00213	0.089	R00367,R00610,R00649,R00650,R00683,R00827,R00984,R01153,R01188,R01189,R01190,R01239,R01320,R01349,R01721,R01883,R01942,R01972,R01973,R02037,R02056,R02155,R02157,R02174,R02175,R02379,R02384,R02533,R02534,R02572,R02623,R02627,R02667,R02671,R02808,R02858,R02859,R02862,R02882,R02910,R02920,R02931,R02961,R02982,R03003,R03111,R03112,R03130,R03229,R03304,R03366,R03424,R03456,R03554,R03571,R03587,R03623,R03633,R03701,R03721,R03731,R03746,R03832,R03835,R03875,R03938,R04062,R04145,R03934,R03943,R03948,R03955,R04013,R04033,R04077,R04190,R04237,R04301,R04332,R04396,R04398,R04421,R04436,R04481,R04496,R04505,R04691,R04692,R04705,R04707,R04711,R04713,R04714,R04715,R04716,R04717,R04718,R04719,R04762,R04764,R04858,R04866,R04867,R04881,R04887,R04905,R04981,R04983,R04988,R04990,R04993,R04994,R05035,R05123,R05162,R05211,R05212,R05213,R05214,R05216,R05303,R05323,R05520,R05532,R05614,R05673,R05674,R05676,R05754,R05756,R05757,R05759,R05763,R05764,R05776,R05808,R05834,R05881,R05885,R06456,R06476,R06477,R06478,R06479,R06564,R06574,R06575,R06576,R06577,R06578,R06627,R06675,R06680,R06687,R06693,R06703,R06713,R06715,R06719,R06771,R06774,R06794,R06807,R06815,R06816,R06824,R06859,R06868,R06869,R06998,R07235,R07236,R07239,R07240,R07242,R07243,R07244,R07330,R07375,R07501,R07504,R07521,R07524,R07527,R07529,R07533,R07535,R07722,R07724,R07750,R07775,R07917,R07919,R07920,R07921,R07922,R08004,R08147,R08151,R08239,R08437,R08441,R08446,R08449,R08455,R08465,R08467,R08468,R08469,R08537,R08538,R08547,R08769,R08771,R08774,R08781,R08787,R08788,R08789,R08791,R08794,R08803,R08804,R08933,R08973,R08987,R09063,R09177,R09189,R09543,R09569,R09612,R09613,R09678,R09736,R09737,R09791,R09792,R09822,R09823,R09856,R09870,R09871,R09939,R09940,R10166,R10250,R10251,R10252,R10307,R10403,R10431,R10447,R10448,R10449,R10450,R10451,R10452,R10454,R10472,R10491,R10492,R10498,R10523,R10524,R10586,R10588,R10605,R10606,R10651,R10654,R10680,R10709,R10710,R10806,R10824,R10956,R10957,R10958,R10959,R10962,R10963,R10964,R11020,R11041,R11191,R11192,R11193,R11216,R11217,R11221,R11230,R11292,R11371,R11413,R11416,R11452,R11453,R11469,R11476,R11507,R11508,R11509,R11520,R11521,R11534,R11545,R11546,R11595,R11596,R11670,R11681,R11685,R11686,R11692,R11698,R11699,R11731,R11740,R11779,R11780,R11798,R11799,R11800,R11935,R11936,R00611,R02592,R04250,R04925,R05131,R05657,R05888,R05890,R06548,R06549,R06651,R06654,R06701,R06702,R06706,R06709,R06738,R07482,R07485,R07490,R07496,R07508,R07694,R07717,R07901,R07905,R07906,R07943,R08012,R08029,R08031,R08268,R08269,R08272,R08341,R08342,R08343,R08345,R08452,R09180,R09852,R10737,R10738,R10754,R11129,R11364,R11434,R11466	FALSE
C00033_C05993	0.089	R00322	TRUE
C00069_C00602	0.089	R03526	FALSE
C00069_C03625	0.089	R04070	TRUE
C00132_C05616	0.089	R03551	TRUE
C00132_C19846	0.089	R09725	TRUE
C00145_C05755	0.089	R04963,R08158	FALSE
C00145_C16239	0.089	R07769,R07771	FALSE
C00218_C00788	0.089	R02919	TRUE
C00218_C20361	0.089	R10103	TRUE
C00237_C06331	0.089	R05155,R05720	FALSE
C00237_C11504	0.089	R05155,R05720	FALSE
C00706_C02051	0.089	R07769,R07771	FALSE
C00013_C01494	0.088	R02194,R05744	FALSE
C00013_C04509	0.088	R07269	FALSE
C00037_C01921	0.087	R03718,R05835	TRUE
C00011_C05848	0.086	R04985,R09041	FALSE
C00011_C18252	0.086	R09164	FALSE
C00025_C00082	0.086	R00734	FALSE
C00025_C02727	0.086	R04029	FALSE
C00025_C03846	0.086	R04028	FALSE
C00025_C06055	0.086	R05085	FALSE
C00025_C12026	0.086	R06634	FALSE
C00025_C20895	0.086	R10845	FALSE
C00026_C01179	0.086	R00734	FALSE
C00026_C03682	0.086	R04028	FALSE
C00026_C05548	0.086	R04029	FALSE
C00026_C06054	0.086	R05085	FALSE
C00026_C12325	0.086	R06634	FALSE
C00026_C20646	0.086	R10845	FALSE
C00047_C01037	0.086	R10699	FALSE
C00047_C05892	0.086	R02786,R02788,R09596	TRUE
C00047_C19720	0.086	R09596	FALSE
C00053_C00374	0.086	R02122	FALSE
C00058_C05848	0.086	R09041	FALSE
C00423_C05607	0.086	R07796	FALSE
C01092_C04076	0.086	R10699	FALSE
C00013_C05619	0.085	R06583	FALSE
C00033_C05322	0.085	R04769	TRUE
C00094_C00224	0.085	R07176,R00860	TRUE
C00020_C00097	0.084	R09591	FALSE
C00037_C05951	0.084	R05055	TRUE
C00013_C00120	0.083	R01075,R03762	FALSE
C00013_C00482	0.083	R02221	FALSE
C00013_C02730	0.083	R04030	FALSE
C00025_C00199	0.083	R07456	FALSE
C00025_C00355	0.083	R02077	FALSE
C00025_C01100	0.083	R03243	FALSE
C00025_C03900	0.083	R04338	FALSE
C00026_C01267	0.083	R03243	FALSE
C00026_C04045	0.083	R02077	FALSE
C00026_C04264	0.083	R04338	FALSE
C00036_C00254	0.083	R01731,R07276	FALSE
C00049_C00826	0.083	R01731,R07276	FALSE
C00064_C03090	0.083	R01072	TRUE
C00001_C00065	0.082	R00590,R00674,R00891,R00945,R01289,R01290,R04942,R09099	FALSE
C00001_C00083	0.082	R00744	FALSE
C00001_C00097	0.082	R00899	FALSE
C00001_C00109	0.082	R00654,R01001,R04770,R04930,R08637	FALSE
C00001_C00114	0.082	R01028	FALSE
C00001_C00146	0.082	R01243	FALSE
C00001_C00164	0.082	R01358,R01367	FALSE
C00001_C00168	0.082	R00581,R00585,R00588	FALSE
C00001_C00232	0.082	R10101	FALSE
C00001_C00245	0.082	R01681	FALSE
C00001_C00258	0.082	R01752,R09645,R10615,R08571,R10324	FALSE
C00001_C00334	0.082	R01986,R01992,R02549	FALSE
C00001_C00383	0.082	R01604,R01607,R03804,R07629	FALSE
C00001_C00414	0.082	R02233	FALSE
C00001_C00593	0.082	R07167	FALSE
C00001_C00640	0.082	R02685,R03224,R09698,R10827	FALSE
C00001_C00803	0.082	R02938	FALSE
C00001_C00989	0.082	R03708	FALSE
C00001_C01010	0.082	R05563	FALSE
C00001_C01144	0.082	R03026,R03027,R05595	FALSE
C00001_C01188	0.082	R03352,R05064	FALSE
C00001_C04047	0.082	R04224	FALSE
C00001_C06456	0.082	R08866	FALSE
C00001_C06899	0.082	R07101	FALSE
C00001_C10974	0.082	R05334	FALSE
C00001_C11062	0.082	R05337	FALSE
C00001_C11150	0.082	R09150	FALSE
C00001_C11735	0.082	R08295	FALSE
C00001_C12455	0.082	R06740	FALSE
C00001_C18796	0.082	R10039	FALSE
C00001_C19491	0.082	R11639	FALSE
C00001_C21297	0.082	R11350	FALSE
C00007_C01036	0.082	R02519	FALSE
C00007_C04324	0.082	R03550	FALSE
C00007_C04434	0.082	R09565	FALSE
C00007_C04642	0.082	R03303	FALSE
C00007_C04783	0.082	R03630	FALSE
C00007_C06204	0.082	R04117	FALSE
C00007_C06318	0.082	R05148	FALSE
C00007_C06579	0.082	R05247	FALSE
C00007_C06589	0.082	R05263,R05264	FALSE
C00007_C06675	0.082	R05278	FALSE
C00007_C14104	0.082	R06930	FALSE
C00007_C18241	0.082	R09134	FALSE
C00007_C18314	0.082	R09227	FALSE
C00011_C04079	0.082	R02972	FALSE
C00014_C00065	0.082	R00220,R00221,R00223,R00581	FALSE
C00014_C00245	0.082	R07167	FALSE
C00014_C00292	0.082	R07700	FALSE
C00014_C00571	0.082	R02233	FALSE
C00014_C01672	0.082	R06740	FALSE
C00014_C01842	0.082	R02938	FALSE
C00014_C02634	0.082	R01031,R01032	FALSE
C00014_C02723	0.082	R05334	FALSE
C00014_C03401	0.082	R00195,R00203,R00205,R00368,R00396,R00398,R00452,R00562,R00666,R00673,R00728,R00906,R01031,R01032,R01286,R01584,R01683,R02408,R02953,R03528,R03037,R03732,R04941,R05861,R08170,R08654,R08660,R08667,R08686,R08698,R09366,R10147,R10583,R11352,R11463	FALSE
C00014_C04131	0.082	R03804	FALSE
C00014_C05117	0.082	R03030	FALSE
C00014_C06555	0.082	R05563	FALSE
C00014_C17234	0.082	R08637	FALSE
C00042_C14115	0.082	R06904	FALSE
C00097_C00283	0.082	R00891,R00897	TRUE
C00132_C12448	0.082	R06729	TRUE
C00132_C21159	0.082	R11189	FALSE
C00145_C12461	0.082	R06751	FALSE
C00145_C21309	0.082	R11367	FALSE
C00145_C21327	0.082	R11392	FALSE
C00218_C05588	0.082	R04894	TRUE
C00698_C02634	0.082	R01031,R01032	FALSE
C00993_C04702	0.082	R04573	TRUE
C01528_C05688	0.082	R03601	FALSE
C00013_C11468	0.081	R11365	FALSE
C00013_C20199	0.081	R10769	FALSE
C00013_C20841	0.081	R10771	FALSE
C00025_C00078	0.081	R00684	FALSE
C00025_C00328	0.081	R01956,R01957	FALSE
C00025_C00525	0.081	R00684	FALSE
C00025_C01060	0.081	R03207	FALSE
C00026_C00331	0.081	R00684	FALSE
C00026_C01244	0.081	R03207	FALSE
C00026_C01252	0.081	R01956,R01957	FALSE
C00064_C04666	0.081	R04558	FALSE
C00124_C08888	0.081	R10580	FALSE
C00008_C00258	0.08	R09665	FALSE
C00008_C00334	0.08	R01991,R01992	FALSE
C00019_C01026	0.08	R07243	FALSE
C00019_C02723	0.08	R01153	FALSE
C00019_C02724	0.08	R02862	FALSE
C00082_C03493	0.08	R06626	FALSE
C00082_C12323	0.08	R06626	FALSE
C01179_C03590	0.08	R06626	FALSE
C00002_C06509	0.079	R05221,R06558	FALSE
C00013_C00249	0.079	R01280	FALSE
C00013_C02740	0.079	R11926	FALSE
C00053_C12016	0.079	R10655	FALSE
C00270_C06139	0.079	R05115	TRUE
C00002_C04919	0.078	R04657	FALSE
C00018_C00026	0.078	R01580	FALSE
C00018_C00064	0.078	R07456	FALSE
C00025_C00643	0.078	R02700	FALSE
C00025_C00647	0.078	R01580	FALSE
C00025_C00826	0.078	R07276	FALSE
C00025_C02794	0.078	R04171	FALSE
C00025_C03415	0.078	R04217	FALSE
C00025_C04390	0.078	R04467	FALSE
C00025_C21333	0.078	R11395	FALSE
C00026_C00254	0.078	R07276	FALSE
C00026_C05539	0.078	R04467	FALSE
C00026_C05645	0.078	R04171	FALSE
C00026_C05646	0.078	R02700	FALSE
C00026_C05932	0.078	R04217	FALSE
C00026_C21332	0.078	R11395	FALSE
C00044_C06509	0.078	R06558	FALSE
C00993_C04882	0.078	R04617	TRUE
C00011_C02737	0.077	R02055,R07376	FALSE
C00011_C04751	0.077	R04209	FALSE
C00011_C17559	0.077	R08772	FALSE
C00020_C00122	0.077	R10940	FALSE
C00065_C00143	0.077	R00945,R01225,R01226,R04125	FALSE
C01481_C10447	0.077	R11206	FALSE
C00007_C04366	0.076	R03365	FALSE
C00007_C04479	0.076	R04376	FALSE
C00007_C05647	0.076	R02909	FALSE
C00007_C05835	0.076	R03097	FALSE
C00007_C06585	0.076	R05261,R05262	FALSE
C00007_C07721	0.076	R05423	FALSE
C00007_C12624	0.076	R06788	FALSE
C00007_C14092	0.076	R06919	FALSE
C00007_C18345	0.076	R09272	FALSE
C00007_C20367	0.076	R10110	FALSE
C00079_C20940	0.076	R11068	FALSE
C00132_C04142	0.076	R02624	TRUE
C00145_C05223	0.076	R04014,R04726,R05146	FALSE
C00166_C21087	0.076	R11068	FALSE
C00234_C04376	0.076	R04325	FALSE
C00124_C04911	0.075	R04633	TRUE
C00002_C19877	0.074	R09767	FALSE
C00011_C01302	0.074	R03508	FALSE
C00013_C04780	0.074	R07887	FALSE
C00019_C00719	0.074	R07244	FALSE
C00019_C01403	0.074	R01239	FALSE
C00019_C05679	0.074	R04250	FALSE
C00078_C00079	0.074	R01376	FALSE
C00079_C00525	0.074	R01376	FALSE
C00166_C00331	0.074	R01376	FALSE
C00013_C00219	0.073	R01598,R08183	FALSE
C00013_C01607	0.073	R03631	FALSE
C00013_C21323	0.073	R11390	FALSE
C00025_C20951	0.073	R10932	FALSE
C00026_C20950	0.073	R10932	FALSE
C00053_C00094	0.073	R02021	TRUE
C00020_C00049	0.072	R00483,R00485,R00578	FALSE
C00020_C00253	0.072	R01723	FALSE
C00020_C07446	0.072	R08252	FALSE
C00059_C06125	0.072	R04856	FALSE
C00073_C16608	0.072	R08345	FALSE
C00025_C04421	0.071	R04475	FALSE
C00025_C19889	0.071	R09778	FALSE
C00026_C04462	0.071	R04475	FALSE
C00026_C19888	0.071	R09778	FALSE
C00064_C04640	0.071	R04463	FALSE
C00065_C04377	0.071	R09099	TRUE
C00073_C07572	0.071	R08343	FALSE
C00001_C00042	0.07	R00407,R00411,R00499,R00713,R00714,R00829,R00830,R00832,R01777,R02570,R02603,R02734,R04365,R08549,R09280,R06855	FALSE
C00001_C00106	0.07	R00974	FALSE
C00001_C00122	0.07	R01085,R01364,R03540,R06789,R11257	FALSE
C00001_C00141	0.07	R01212,R01214,R01215,R01434,R02200	FALSE
C00001_C00148	0.07	R09650	FALSE
C00001_C00188	0.07	R01466	FALSE
C00001_C00263	0.07	R00175	FALSE
C00001_C00346	0.07	R02052,R02057,R02817,R07380,R07381,R11204,R11205,R11555,R11556,R11557	FALSE
C00001_C00431	0.07	R02273	FALSE
C00001_C00441	0.07	R09079,R09080	FALSE
C00001_C00530	0.07	R05133	FALSE
C00001_C00719	0.07	R08211	FALSE
C00001_C01271	0.07	R10208	FALSE
C00001_C01546	0.07	R10212	FALSE
C00001_C01585	0.07	R03620	FALSE
C00001_C01596	0.07	R05781	FALSE
C00001_C02115	0.07	R01225	FALSE
C00001_C02170	0.07	R02764,R03381,R03383,R03869,R03871,R10778,R03872	FALSE
C00001_C02389	0.07	R05133	FALSE
C00001_C02749	0.07	R04951	FALSE
C00001_C02804	0.07	R10980	FALSE
C00001_C04405	0.07	R04204	FALSE
C00001_C04618	0.07	R04428	FALSE
C00001_C05130	0.07	R02150	FALSE
C00001_C05669	0.07	R00916	FALSE
C00001_C05682	0.07	R04251	FALSE
C00001_C05998	0.07	R04137	FALSE
C00001_C14179	0.07	R06980	FALSE
C00001_C15987	0.07	R07515	FALSE
C00001_C18170	0.07	R03899,R09074	FALSE
C00001_C20827	0.07	R10759	FALSE
C00001_C20968	0.07	R10945	FALSE
C00007_C01249	0.07	R03439,R03440,R03441	FALSE
C00007_C01273	0.07	R03462	FALSE
C00007_C01275	0.07	R03466,R07657	FALSE
C00007_C04468	0.07	R05843	FALSE
C00007_C04796	0.07	R02075,R08836	FALSE
C00007_C04797	0.07	R02076	FALSE
C00007_C06581	0.07	R05248	FALSE
C00007_C16196	0.07	R07682,R07683	FALSE
C00007_C16203	0.07	R07704	FALSE
C00007_C16214	0.07	R07691	FALSE
C00007_C16262	0.07	R07799	FALSE
C00009_C11174	0.07	R05779,R05799,R09087	FALSE
C00011_C01103	0.07	R00965	FALSE
C00011_C18277	0.07	R09207,R09208	FALSE
C00014_C00183	0.07	R01212,R01214,R01215,R01434,R02200	FALSE
C00014_C00188	0.07	R00996	FALSE
C00014_C00380	0.07	R00974	FALSE
C00014_C00388	0.07	R02150	FALSE
C00014_C00990	0.07	R02273	FALSE
C00014_C01596	0.07	R03540	FALSE
C00014_C02512	0.07	R00486	FALSE
C00014_C02749	0.07	R02953,R03528	FALSE
C00014_C05689	0.07	R09366	FALSE
C00014_C09814	0.07	R05591	FALSE
C00014_C19781	0.07	R09650	FALSE
C00025_C05324	0.07	R07277	FALSE
C00026_C15486	0.07	R07277	FALSE
C00065_C20466	0.07	R10255	TRUE
C00065_C20628	0.07	R10441,R10464	TRUE
C00067_C06019	0.07	R05338	TRUE
C00073_C16661	0.07	R08342	FALSE
C00143_C02115	0.07	R01225	FALSE
C00155_C00283	0.07	R01287,R01288,R08633	TRUE
C00440_C04022	0.07	R10333	FALSE
C00543_C07572	0.07	R08346,R08347,R08348	TRUE
C00008_C00049	0.069	R09590	FALSE
C00008_C07446	0.069	R08252	FALSE
C00013_C21446	0.069	R11922,R11923	FALSE
C00019_C00300	0.069	R01883	FALSE
C00019_C01210	0.069	R02037	FALSE
C00019_C01502	0.069	R00827,R07330	FALSE
C00019_C03575	0.069	R03746	FALSE
C00019_C05127	0.069	R02155	FALSE
C00019_C05680	0.069	R04925	FALSE
C00019_C19673	0.069	R09543	FALSE
C00025_C01441	0.069	R08897	FALSE
C00025_C20350	0.069	R10094	FALSE
C00026_C17583	0.069	R08897	FALSE
C00026_C20351	0.069	R10094	FALSE
C00041_C01212	0.069	R03193,R10901	TRUE
C00073_C08012	0.069	R08341	FALSE
C00073_C11250	0.069	R08452	FALSE
C00073_C16546	0.069	R08272	FALSE
C00234_C04734	0.069	R04560	FALSE
C00013_C02528	0.068	R08743	FALSE
C00013_C21448	0.068	R11924,R11925	FALSE
C00020_C00025	0.068	R07643	FALSE
C00020_C00522	0.068	R02473,R02474,R10821	FALSE
C00020_C20277	0.068	R10011	FALSE
C00025_C02465	0.068	R03952	FALSE
C00026_C03832	0.068	R03952	FALSE
C00073_C07108	0.068	R08268	FALSE
C00002_C20762	0.067	R10657	FALSE
C00011_C04352	0.067	R03269	FALSE
C00013_C00695	0.067	R02794,R03718,R03719,R03720,R07295,R07296,R11539	FALSE
C00013_C20839	0.067	R10770	FALSE
C00073_C05011	0.067	R08269	FALSE
C00073_C21319	0.067	R11434	FALSE
C00007_C02700	0.066	R00678,R07362	FALSE
C00007_C06587	0.066	R05245	FALSE
C00007_C07731	0.066	R05411	FALSE
C00007_C08062	0.066	R05415	FALSE
C00013_C04554	0.066	R04507,R08738	FALSE
C00145_C05761	0.066	R04968,R05075,R08159	FALSE
C00145_C21347	0.066	R11419	FALSE
C00013_C04722	0.065	R04580,R08733	FALSE
C00073_C00440	0.065	R00946,R02573,R10333	FALSE
C00073_C07349	0.065	R11129	FALSE
C00008_C00025	0.064	R00894,R01585,R02743,R02929,R07414,R08906,R10772,R10902,R10993,R07643	FALSE
C00008_C00093	0.064	R05328	FALSE
C00008_C00522	0.064	R10821	FALSE
C00008_C16593	0.064	R08323	FALSE
C00008_C20277	0.064	R10011	FALSE
C00019_C01004	0.064	R01721	FALSE
C00019_C03172	0.064	R00649,R11063	FALSE
C00019_C06459	0.064	R02592	FALSE
C00019_C13482	0.064	R06868	FALSE
C00019_C20645	0.064	R10447	FALSE
C00020_C00651	0.064	R02711,R02712	FALSE
C03920_C04488	0.064	R04347,R09098	TRUE
C00025_C00916	0.063	R03063,R07400	FALSE
C00026_C04712	0.063	R03063,R07400	FALSE
C00001_C00013	0.062	R00087,R00138,R00257,R00336,R00426,R00515,R00578,R00662,R00720,R01668,R01855,R02100,R02720,R03016,R03531,R04035,R04638,R08243,R08396,R08529,R08697,R08993,R09195,R09828,R09832,R09833,R10186,R11323,R11515,R00435,R05669,R08393,R10816	FALSE
C00001_C00036	0.062	R00348,R00357,R00359,R01144,R07164,R07165	FALSE
C00001_C00049	0.062	R00485,R00486,R03421,R09805	FALSE
C00001_C00149	0.062	R00472,R01082,R02419,R10612	FALSE
C00001_C00152	0.062	R01267	FALSE
C00001_C00178	0.062	R01411	FALSE
C00001_C00180	0.062	R01419,R01486,R01420,R01424,R01425,R01489,R02606,R05590,R05591,R06728	FALSE
C00001_C00233	0.062	R01088,R01090	FALSE
C00001_C00253	0.062	R01268	FALSE
C00001_C00300	0.062	R01884	FALSE
C00001_C00408	0.062	R09680	FALSE
C00001_C00436	0.062	R01416	FALSE
C00001_C00489	0.062	R02401,R07402,R10982	FALSE
C00001_C00601	0.062	R02613,R02612	FALSE
C00001_C00671	0.062	R02196,R02197,R02199,R02200	FALSE
C00001_C01110	0.062	R02457,R02459,R03248,R03249	FALSE
C00001_C01165	0.062	R03314	FALSE
C00001_C01180	0.062	R00648,R00652,R00654,R03001,R07396,R08618,R09373	FALSE
C00001_C01732	0.062	R03695,R10904	FALSE
C00001_C02037	0.062	R03810	FALSE
C00001_C02129	0.062	R03211	FALSE
C00001_C02323	0.062	R05134	FALSE
C00001_C02642	0.062	R02269	FALSE
C00001_C02814	0.062	R09285,R09287	FALSE
C00001_C02835	0.062	R04065	FALSE
C00001_C03341	0.062	R04200,R04201	FALSE
C00001_C03981	0.062	R04177	FALSE
C00001_C04039	0.062	R01209,R04441	FALSE
C00001_C05147	0.062	R04374,R11625	FALSE
C00001_C05268	0.062	R04749	FALSE
C00001_C05527	0.062	R02618,R02619	FALSE
C00001_C05827	0.062	R04674	FALSE
C00001_C05936	0.062	R04025,R09075	FALSE
C00001_C06102	0.062	R05100	FALSE
C00001_C06103	0.062	R03751	FALSE
C00001_C06202	0.062	R05136	FALSE
C00001_C06382	0.062	R05170	FALSE
C00001_C06554	0.062	R05560,R05573,R06967,R06972	FALSE
C00001_C07112	0.062	R05745	FALSE
C00001_C07446	0.062	R08249,R08251,R08252	FALSE
C00001_C08733	0.062	R06968	FALSE
C00001_C08734	0.062	R06966,R06969	FALSE
C00001_C08735	0.062	R05569	FALSE
C00001_C09815	0.062	R05596	FALSE
C00001_C11950	0.062	R06415	FALSE
C00001_C14842	0.062	R07072	FALSE
C00001_C14844	0.062	R07071	FALSE
C00001_C16647	0.062	R08300	FALSE
C00001_C19780	0.062	R09647,R09649	FALSE
C00001_C21089	0.062	R11076	FALSE
C00007_C05648	0.062	R02702	FALSE
C00007_C07734	0.062	R05413	FALSE
C00007_C16209	0.062	R07702	FALSE
C00007_C18249	0.062	R09161	FALSE
C00011_C00019	0.062	R00178	FALSE
C00011_C12367	0.062	R06707,R06707	FALSE
C00014_C00049	0.062	R00357,R00359,R00490,R07164,R07165	TRUE
C00014_C00073	0.062	R00648,R00652,R00654,R03001,R07396,R08618,R09373	FALSE
C00014_C00077	0.062	R02457,R02459,R03248,R03249	FALSE
C00014_C00123	0.062	R01088,R01090	FALSE
C00014_C00152	0.062	R00483,R00485,R00578	TRUE
C00014_C00153	0.062	R01268	FALSE
C00014_C00179	0.062	R01416	FALSE
C00014_C00407	0.062	R02196,R02197,R02199,R02200	FALSE
C00014_C00436	0.062	R01152,R01399	FALSE
C00014_C00606	0.062	R02618,R02619	FALSE
C00014_C01043	0.062	R01563	FALSE
C00014_C02362	0.062	R00348,R00357,R00359,R01144,R07164,R07165	FALSE
C00014_C02376	0.062	R01411	FALSE
C00014_C02642	0.062	R00905	FALSE
C00014_C02714	0.062	R04025,R09075	FALSE
C00014_C03943	0.062	R04200,R04201	FALSE
C00014_C05127	0.062	R04674	FALSE
C00014_C05226	0.062	R02190,R05782	FALSE
C00014_C05332	0.062	R02613,R02612	FALSE
C00014_C05335	0.062	R04770	FALSE
C00014_C05715	0.062	R01887	FALSE
C00014_C06381	0.062	R05170	FALSE
C00014_C06560	0.062	R05569	FALSE
C00014_C08733	0.062	R06969	FALSE
C00014_C08734	0.062	R06967	FALSE
C00014_C08737	0.062	R06968	FALSE
C00014_C09815	0.062	R05590	FALSE
C00014_C14604	0.062	R09287	FALSE
C00014_C16074	0.062	R07855	FALSE
C00014_C18351	0.062	R09285,R09287	FALSE
C00014_C19778	0.062	R09647,R09649	FALSE
C00014_C19809	0.062	R09680	FALSE
C00145_C04688	0.062	R04550,R04567	FALSE
C00145_C18009	0.062	R08909	FALSE
C00698_C08735	0.062	R06966,R06969	FALSE
C00698_C14419	0.062	R07794	FALSE
C00008_C00012	0.061	R04730	FALSE
C00008_C19885	0.061	R09775,R10929,R11207	FALSE
C00019_C00588	0.061	R06869	FALSE
C00019_C02442	0.061	R02384	FALSE
C00019_C03005	0.061	R00984	FALSE
C00019_C03711	0.061	R04033	FALSE
C00019_C06184	0.061	R05131	FALSE
C00019_C10428	0.061	R10252	FALSE
C00019_C10452	0.061	R10251	FALSE
C00019_C11510	0.061	R05754	FALSE
C00019_C12305	0.061	R10448	FALSE
C00019_C16614	0.061	R03701	FALSE
C00019_C20634	0.061	R10451	FALSE
C00020_C00327	0.061	R01954	FALSE
C00020_C12477	0.061	R06777	FALSE
C00020_C18202	0.061	R09091	FALSE
C00025_C00825	0.061	R11270	FALSE
C00025_C01822	0.061	R11269	FALSE
C00025_C17704	0.061	R11297	FALSE
C00026_C21251	0.061	R11269	FALSE
C00026_C21252	0.061	R11270	FALSE
C00026_C21267	0.061	R11297	FALSE
C00143_C00966	0.061	R01226	FALSE
C00025_C17705	0.06	R11298,R11299	FALSE
C00026_C21268	0.06	R11298,R11299	FALSE
C00011_C12368	0.059	R06710	FALSE
C00025_C04916	0.059	R04558	FALSE
C00073_C04489	0.059	R04405	FALSE
C00007_C05155	0.058	R04602	FALSE
C00007_C05642	0.058	R03628	FALSE
C00007_C16264	0.058	R07801	FALSE
C00007_C18256	0.058	R09165	FALSE
C00020_C00082	0.058	R00735,R05671	FALSE
C00020_C00158	0.058	R10090	FALSE
C00020_C20914	0.058	R10888	FALSE
C00132_C09694	0.058	R08149,R08151	TRUE
C00145_C05764	0.058	R01706,R07762,R10700	FALSE
C00145_C16520	0.058	R08162,R10906,R11202	FALSE
C00003_C00064	0.057	R00257	FALSE
C00008_C00062	0.057	R11085	FALSE
C00008_C01042	0.057	R10678,R10687	FALSE
C00008_C18202	0.057	R09091	FALSE
C00011_C12369	0.057	R06711	FALSE
C00019_C00745	0.057	R06738	FALSE
C00019_C01575	0.057	R08465,R08467	FALSE
C00019_C03298	0.057	R10523	FALSE
C00019_C03986	0.057	R02667	FALSE
C00019_C05587	0.057	R04301	FALSE
C00019_C05831	0.057	R02671	FALSE
C00019_C06199	0.057	R03943	FALSE
C00019_C21313	0.057	R11371	FALSE
C00019_C21602	0.057	R11698	FALSE
C00025_C00832	0.057	R11285	FALSE
C00025_C00857	0.057	R00257	FALSE
C00025_C01737	0.057	R08903	FALSE
C00026_C17589	0.057	R08903	FALSE
C00026_C21263	0.057	R11285	FALSE
C00040_C00264	0.057	R09419	TRUE
C00234_C16154	0.057	R07660	FALSE
C00020_C05635	0.056	R04906	FALSE
C00020_C18911	0.056	R09379	FALSE
C00024_C03344	0.056	R00927	FALSE
C00001_C00025	0.055	R00245,R00256,R00494,R00575,R01072,R01579,R01583,R01887,R02930,R03916,R03970,R03971,R04463,R05207,R07419,R09875,R11021,R11561,R11792,R11793,R11794,R11795	FALSE
C00001_C00026	0.055	R00243,R00248,R00250,R00279,R00264,R00269,R00270,R00563,R00715,R00716,R01587,R10210,R11655,R11768	FALSE
C00001_C00047	0.055	R00463	FALSE
C00001_C00093	0.055	R00855,R00857,R01030,R01193,R01470,R02027,R02648	FALSE
C00001_C00108	0.055	R00987,R05365	FALSE
C00001_C00111	0.055	R04292	FALSE
C00001_C00156	0.055	R01293,R01294,R01301,R01307,R09039,R09105,R01303	FALSE
C00001_C00262	0.055	R01244	FALSE
C00001_C00506	0.055	R02434	FALSE
C00001_C00522	0.055	R02474	FALSE
C00001_C00552	0.055	R00339,R00340,R02547	FALSE
C00001_C00561	0.055	R02558,R03642,R10638	FALSE
C00001_C00587	0.055	R07666,R07667	FALSE
C00001_C00805	0.055	R02941,R05360	FALSE
C00001_C00815	0.055	R03693,R03896,R07399,R03995	FALSE
C00001_C00904	0.055	R02490,R02491,R09282	FALSE
C00001_C00966	0.055	R01226	FALSE
C00001_C01035	0.055	R03177,R03180	FALSE
C00001_C01181	0.055	R03283	FALSE
C00001_C01279	0.055	R02133	FALSE
C00001_C01454	0.055	R05289	FALSE
C00001_C02370	0.055	R05359,R05252	FALSE
C00001_C02505	0.055	R07854	FALSE
C00001_C02946	0.055	R05050	FALSE
C00001_C02949	0.055	R08118	FALSE
C00001_C03058	0.055	R03937	FALSE
C00001_C03239	0.055	R00447,R02851,R04175	FALSE
C00001_C03656	0.055	R03349	FALSE
C00001_C03765	0.055	R02382,R04305	FALSE
C00001_C03824	0.055	R11022	FALSE
C00001_C04076	0.055	R00446,R00447,R00453,R00457,R02313,R02315,R02317,R07598,R09495,R10699	FALSE
C00001_C04104	0.055	R05070	FALSE
C00001_C05100	0.055	R03055	FALSE
C00001_C05708	0.055	R04775	FALSE
C00001_C05747	0.055	R04954	FALSE
C00001_C05825	0.055	R04687,R04688	FALSE
C00001_C05828	0.055	R04996	FALSE
C00001_C05938	0.055	R04443	FALSE
C00001_C05941	0.055	R04446	FALSE
C00001_C06027	0.055	R05076	FALSE
C00001_C06029	0.055	R03694,R03897,R03898	FALSE
C00001_C06104	0.055	R05099	FALSE
C00001_C06328	0.055	R05445	FALSE
C00001_C06423	0.055	R08157	FALSE
C00001_C06598	0.055	R05369	FALSE
C00001_C06599	0.055	R05370	FALSE
C00001_C06749	0.055	R05597	FALSE
C00001_C06762	0.055	R05297	FALSE
C00001_C07086	0.055	R02536,R02537,R02540,R04103,R07855,R09840	FALSE
C00001_C07211	0.055	R05664	FALSE
C00001_C07215	0.055	R05663	FALSE
C00001_C07587	0.055	R02941,R05360	FALSE
C00001_C09812	0.055	R05600	FALSE
C00001_C11499	0.055	R11677,R11678	FALSE
C00001_C14087	0.055	R06913	FALSE
C00001_C14418	0.055	R09288	FALSE
C00001_C15607	0.055	R02139	FALSE
C00001_C15810	0.055	R11524	FALSE
C00001_C16075	0.055	R07638	FALSE
C00001_C16469	0.055	R08093	FALSE
C00001_C16631	0.055	R08227	FALSE
C00001_C16700	0.055	R08436	FALSE
C00001_C16837	0.055	R08258	FALSE
C00001_C17948	0.055	R08877	FALSE
C00001_C19682	0.055	R09554	FALSE
C00001_C20448	0.055	R10216	FALSE
C00001_C20900	0.055	R10854	FALSE
C00007_C18252	0.055	R09163	FALSE
C00008_C00082	0.055	R05671	FALSE
C00008_C00158	0.055	R10677	FALSE
C00008_C00954	0.055	R03095	FALSE
C00008_C20914	0.055	R10888	FALSE
C00008_C20918	0.055	R10892	FALSE
C00014_C00025	0.055	R00243,R00248,R00250,R00279,R00264,R00269,R00270,R00563,R00715,R00716,R01587,R10210,R11655,R11768	TRUE
C00014_C00047	0.055	R00446,R00447,R00453,R00457,R02313,R02315,R02317,R07598,R09495,R10699	FALSE
C00014_C00064	0.055	R00256,R01149,R01579,R04011,R04012	TRUE
C00014_C00108	0.055	R00980,R01508	FALSE
C00014_C00147	0.055	R01244	FALSE
C00014_C00483	0.055	R02382,R04305	FALSE
C00014_C00940	0.055	R00269	FALSE
C00014_C01186	0.055	R03349	FALSE
C00014_C02505	0.055	R02540	FALSE
C00014_C03078	0.055	R03180	FALSE
C00014_C03618	0.055	R03696	FALSE
C00014_C03679	0.055	R04140	FALSE
C00014_C03961	0.055	R00347,R05758,R09683	FALSE
C00014_C05100	0.055	R04666	FALSE
C00014_C05161	0.055	R04687,R04688	FALSE
C00014_C05572	0.055	R00270	FALSE
C00014_C05941	0.055	R09253	FALSE
C00014_C16631	0.055	R08228	FALSE
C00014_C17962	0.055	R08877	FALSE
C00014_C20231	0.055	R09948	FALSE
C00019_C00590	0.055	R06575	FALSE
C00019_C00788	0.055	R02533	FALSE
C00019_C01037	0.055	R03231,R10699	FALSE
C00019_C02666	0.055	R06574	FALSE
C00019_C03365	0.055	R01188,R01189,R01190	FALSE
C00019_C04259	0.055	R10524	FALSE
C00019_C05582	0.055	R03304	FALSE
C00019_C05589	0.055	R02534	FALSE
C00019_C05594	0.055	R04881	FALSE
C00019_C06213	0.055	R02174	FALSE
C00019_C07480	0.055	R07919,R07961	FALSE
C00019_C08304	0.055	R11699	FALSE
C00019_C10454	0.055	R10250	FALSE
C00019_C10478	0.055	R07240	FALSE
C00019_C11514	0.055	R05763	FALSE
C00019_C11515	0.055	R05764	FALSE
C00019_C13747	0.055	R07922,R07957,R07943	FALSE
C00019_C20234	0.055	R09939	FALSE
C00019_C20646	0.055	R10431	FALSE
C00132_C04867	0.055	R04608	TRUE
C00132_C16505	0.055	R08150,R08152	TRUE
C00698_C02370	0.055	R01307	FALSE
C00698_C06597	0.055	R05369	FALSE
C00698_C06598	0.055	R05370	FALSE
C00698_C07097	0.055	R05445	FALSE
C01092_C04425	0.055	R03231,R10699	FALSE
C02802_C16487	0.055	R08118	FALSE
C04122_C06509	0.055	R06529,R07302	TRUE
C00020_C12458	0.054	R10453,R06776	FALSE
C00007_C06649	0.052	R05260,R05492	FALSE
C00008_C01107	0.052	R10561	FALSE
C00008_C05635	0.052	R04906	FALSE
C00008_C20966	0.052	R10942,R10943,R10944	FALSE
C00019_C00406	0.052	R01942	FALSE
C00019_C01494	0.052	R03366	FALSE
C00019_C04311	0.052	R04190	FALSE
C00019_C05319	0.052	R04717	FALSE
C00019_C05575	0.052	R04436	FALSE
C00019_C05584	0.052	R04887	FALSE
C00019_C05588	0.052	R02920	FALSE
C00019_C06212	0.052	R02910	FALSE
C00019_C07481	0.052	R07920,R07921,R07955	FALSE
C00019_C20635	0.052	R10452	FALSE
C00019_C20800	0.052	R10964	FALSE
C00019_C21344	0.052	R11413	FALSE
C00019_C21570	0.052	R11670	FALSE
C00020_C00120	0.052	R04562,R04563,R04582,R04604,R05145	FALSE
C00132_C19613	0.052	R10983	TRUE
C00145_C01203	0.052	R02814,R08176,R09537	FALSE
C00145_C04088	0.052	R08163,R08174	FALSE
C00011_C04840	0.051	R04483,R07149	FALSE
C00011_C15808	0.051	R07494	FALSE
C00001_C00135	0.05	R01163	FALSE
C00001_C00197	0.05	R01058,R10860	FALSE
C00001_C00318	0.05	R01922	FALSE
C00001_C00322	0.05	R01937,R01938,R03887	FALSE
C00001_C00356	0.05	R01978,R02085	FALSE
C00001_C00502	0.05	R02427,R02428,R02526,R02714,R02429,R02522,R03032	FALSE
C00001_C00588	0.05	R01312,R01321,R02541,R02591,R08969,R09538	FALSE
C00001_C00628	0.05	R02655,R02657	FALSE
C00001_C00631	0.05	R00658	FALSE
C00001_C00632	0.05	R02668	FALSE
C00001_C00642	0.05	R02695,R02697	FALSE
C00001_C00650	0.05	R10035	FALSE
C00001_C00651	0.05	R02712	FALSE
C00001_C00956	0.05	R03102,R03103	FALSE
C00001_C01044	0.05	R03188	FALSE
C00001_C01063	0.05	R05592	FALSE
C00001_C01088	0.05	R03198	FALSE
C00001_C01983	0.05	R05783	FALSE
C00001_C02137	0.05	R07294	FALSE
C00001_C02220	0.05	R03889	FALSE
C00001_C02488	0.05	R00998	FALSE
C00001_C02501	0.05	R02762,R05361	FALSE
C00001_C02646	0.05	R04006	FALSE
C00001_C03057	0.05	R03465,R07713	FALSE
C00001_C03077	0.05	R04140	FALSE
C00001_C03079	0.05	R05051	FALSE
C00001_C03089	0.05	R01401,R01402	FALSE
C00001_C03453	0.05	R03887	FALSE
C00001_C03652	0.05	R03069	FALSE
C00001_C03742	0.05	R10035	FALSE
C00001_C03761	0.05	R02083,R02084	FALSE
C00001_C03788	0.05	R04527,R09672	FALSE
C00001_C03968	0.05	R04362	FALSE
C00001_C03985	0.05	R07631,R07632,R09702	FALSE
C00001_C04043	0.05	R04084,R04300	FALSE
C00001_C04350	0.05	R04306	FALSE
C00001_C05266	0.05	R04746	FALSE
C00001_C05727	0.05	R10617	FALSE
C00001_C06035	0.05	R02713	FALSE
C00001_C06442	0.05	R06979	FALSE
C00001_C06485	0.05	R09694	FALSE
C00001_C06557	0.05	R05572	FALSE
C00001_C06558	0.05	R05574	FALSE
C00001_C09824	0.05	R05602	FALSE
C00001_C09825	0.05	R10696	FALSE
C00001_C14088	0.05	R06914	FALSE
C00001_C14108	0.05	R06934	FALSE
C00001_C14145	0.05	R06942	FALSE
C00001_C15556	0.05	R04457	FALSE
C00001_C16390	0.05	R07986	FALSE
C00001_C16398	0.05	R09230	FALSE
C00001_C16399	0.05	R08035	FALSE
C00001_C16651	0.05	R08338	FALSE
C00001_C17268	0.05	R09089	FALSE
C00001_C18061	0.05	R08970	FALSE
C00001_C18320	0.05	R09235	FALSE
C00001_C19885	0.05	R09779,R10933,R11208,R11209	FALSE
C00001_C20750	0.05	R10675	FALSE
C00001_C20846	0.05	R10777	FALSE
C00001_C20901	0.05	R10856	FALSE
C00001_C21167	0.05	R11195	FALSE
C00007_C04524	0.05	R02156	FALSE
C00007_C06645	0.05	R05256	FALSE
C00007_C14852	0.05	R09160	FALSE
C00007_C18270	0.05	R09204	FALSE
C00007_C18275	0.05	R09160	FALSE
C00007_C18276	0.05	R09159	FALSE
C00007_C18284	0.05	R09209	FALSE
C00008_C12458	0.05	R06776	FALSE
C00008_C20967	0.05	R10941	FALSE
C00014_C00135	0.05	R01168	FALSE
C00014_C00651	0.05	R02713	FALSE
C00014_C01109	0.05	R02711,R02712	FALSE
C00014_C02220	0.05	R01937,R01938,R03887	FALSE
C00014_C02290	0.05	R01922	FALSE
C00014_C03409	0.05	R03188	FALSE
C00014_C03758	0.05	R04300	FALSE
C00014_C04178	0.05	R04349,R07782	FALSE
C00014_C04227	0.05	R03358	FALSE
C00014_C06333	0.05	R05156	FALSE
C00014_C06557	0.05	R05574	FALSE
C00014_C07301	0.05	R05783	FALSE
C00014_C08301	0.05	R09089	FALSE
C00014_C17262	0.05	R08686	FALSE
C00014_C20232	0.05	R09950	FALSE
C00014_C21179	0.05	R11209	FALSE
C00015_C00092	0.05	R00836,R02737	FALSE
C00019_C02325	0.05	R06577	FALSE
C00019_C02381	0.05	R03934	FALSE
C00019_C03702	0.05	R03875,R03938,R04062,R04145	FALSE
C00019_C04142	0.05	R02623,R02624	FALSE
C00019_C05610	0.05	R06576	FALSE
C00019_C05660	0.05	R04905	FALSE
C00019_C08299	0.05	R08537	FALSE
C00019_C20758	0.05	R10654	FALSE
C00019_C20858	0.05	R10806	FALSE
C00055_C03492	0.05	R04231	FALSE
C00237_C00389	0.05	R02156	FALSE
C00698_C03077	0.05	R03306	FALSE
C00698_C03572	0.05	R06840	FALSE
C00698_C03585	0.05	R05391	FALSE
C00698_C06556	0.05	R05572	FALSE
C00698_C06596	0.05	R05387	FALSE
C00008_C00669	0.049	R00497,R02741	FALSE
C00008_C21015	0.049	R10994	FALSE
C00019_C00411	0.049	R06578	FALSE
C00019_C00482	0.049	R02379	FALSE
C00019_C01557	0.049	R02882	FALSE
C00019_C01864	0.049	R02982	FALSE
C00019_C02983	0.049	R00683	FALSE
C00019_C04087	0.049	R02627	FALSE
C00019_C05545	0.049	R04866	FALSE
C00019_C05644	0.049	R01972,R01973	FALSE
C00019_C05830	0.049	R03955	FALSE
C00019_C11433	0.049	R05657	FALSE
C00019_C11512	0.049	R05759	FALSE
C00019_C16831	0.049	R08547	FALSE
C00019_C20818	0.049	R10737	FALSE
C00019_C20980	0.049	R10962	FALSE
C00019_C21289	0.049	R01972,R01973	FALSE
C00020_C03492	0.048	R04230,R04231	FALSE
C00035_C00092	0.048	R02168	FALSE
C00007_C06651	0.047	R05257	FALSE
C00019_C01598	0.047	R03130	FALSE
C00019_C04143	0.047	R04718,R04719,R07239,R11216	FALSE
C00019_C05546	0.047	R04867	FALSE
C00019_C11468	0.047	R11364	FALSE
C00019_C16208	0.047	R07694	FALSE
C00019_C16705	0.047	R08446	FALSE
C00019_C20819	0.047	R10738	FALSE
C00019_C20823	0.047	R10754	FALSE
C00019_C20841	0.047	R10963	FALSE
C00019_C21190	0.047	R11221	FALSE
C00019_C21347	0.047	R11416	FALSE
C00143_C01242	0.047	R04125	FALSE
C00218_C16608	0.047	R08347	TRUE
C00001_C00095	0.045	R00801,R00802,R02410,R03921	FALSE
C00001_C00137	0.045	R01194	FALSE
C00001_C00165	0.045	R11543	FALSE
C00001_C00166	0.045	R00688,R00689,R00692,R00694,R00695,R00697,R01375,R01376,R01582,R10499,R11068,R01374	FALSE
C00001_C00250	0.045	R01710,R01712,R01713,R05839	FALSE
C00001_C00327	0.045	R00552,R02923,R11031,R11032,R11604,R11018	FALSE
C00001_C00366	0.045	R02103,R02107,R09876	FALSE
C00001_C00392	0.045	R02926	FALSE
C00001_C00438	0.045	R01993,R02284	FALSE
C00001_C00499	0.045	R02425	FALSE
C00001_C00637	0.045	R02173	FALSE
C00001_C00691	0.045	R02782,R05659	FALSE
C00001_C01042	0.045	R10687	FALSE
C00001_C01045	0.045	R02286	FALSE
C00001_C01161	0.045	R03300,R03302	FALSE
C00001_C01198	0.045	R03692	FALSE
C00001_C01424	0.045	R00053,R03551	FALSE
C00001_C01456	0.045	R03563,R03564	FALSE
C00001_C01571	0.045	R08158	FALSE
C00001_C01606	0.045	R05643,R07802	FALSE
C00001_C01680	0.045	R03671,R03688,R03774,R03772,R10689	FALSE
C00001_C01744	0.045	R02901	FALSE
C00001_C01772	0.045	R04998,R04999	FALSE
C00001_C01839	0.045	R00054	FALSE
C00001_C02504	0.045	R01213,R03968	FALSE
C00001_C02707	0.045	R09673,R09677	FALSE
C00001_C02858	0.045	R04070	FALSE
C00001_C03328	0.045	R05063	FALSE
C00001_C03771	0.045	R02923,R02924,R08197,R11031,R11032,R11604,R11018	FALSE
C00001_C03925	0.045	R04349,R07782	FALSE
C00001_C04314	0.045	R07013,R07014	FALSE
C00001_C04411	0.045	R04001	FALSE
C00001_C04620	0.045	R04537	FALSE
C00001_C05577	0.045	R02532,R02919	FALSE
C00001_C05581	0.045	R04890	FALSE
C00001_C05653	0.045	R03936	FALSE
C00001_C06033	0.045	R05078,R05077	FALSE
C00001_C06205	0.045	R07013,R07014	FALSE
C00001_C06337	0.045	R11541	FALSE
C00001_C06553	0.045	R05559	FALSE
C00001_C06578	0.045	R05235	FALSE
C00001_C06672	0.045	R05699	FALSE
C00001_C06714	0.045	R05593,R05601	FALSE
C00001_C07276	0.045	R05784,R09387	FALSE
C00001_C07478	0.045	R05353	FALSE
C00001_C11924	0.045	R06366	FALSE
C00001_C11940	0.045	R06403	FALSE
C00001_C11943	0.045	R06407,R06408	FALSE
C00001_C14096	0.045	R06923	FALSE
C00001_C14109	0.045	R06935	FALSE
C00001_C14148	0.045	R06970	FALSE
C00001_C14149	0.045	R06971	FALSE
C00001_C14789	0.045	R07030	FALSE
C00001_C16181	0.045	R07669	FALSE
C00001_C16182	0.045	R07670	FALSE
C00001_C16246	0.045	R07780	FALSE
C00001_C16396	0.045	R08027,R08034	FALSE
C00001_C16397	0.045	R08030	FALSE
C00001_C16461	0.045	R08086,R08097	FALSE
C00001_C16462	0.045	R08087,R08096	FALSE
C00001_C16737	0.045	R08603	FALSE
C00001_C18202	0.045	R09091	FALSE
C00001_C19567	0.045	R10103	FALSE
C00001_C19844	0.045	R09724	FALSE
C00001_C19845	0.045	R09725	FALSE
C00001_C20373	0.045	R10117	FALSE
C00001_C21155	0.045	R11181	FALSE
C00007_C18277	0.045	R09206	FALSE
C00008_C01143	0.045	R01121	FALSE
C00014_C00062	0.045	R00552,R02923,R11031,R11032,R11604,R11018	FALSE
C00014_C00079	0.045	R00688,R00689,R00692,R00694,R00695,R00697,R01375,R01376,R01582,R10499,R11068,R01374	FALSE
C00014_C00327	0.045	R00665,R01398	FALSE
C00014_C00398	0.045	R02173	FALSE
C00014_C00438	0.045	R00484,R01397	FALSE
C00014_C00439	0.045	R02286	FALSE
C00014_C00499	0.045	R02423	FALSE
C00014_C00534	0.045	R01710,R01712,R01713,R05839	FALSE
C00014_C00547	0.045	R02532,R02919	FALSE
C00014_C01526	0.045	R03593	FALSE
C00014_C02938	0.045	R03093	FALSE
C00014_C05515	0.045	R04857	FALSE
C00014_C05587	0.045	R04890	FALSE
C00014_C06034	0.045	R05077	FALSE
C00014_C14147	0.045	R06970	FALSE
C00014_C14148	0.045	R06971	FALSE
C00014_C16246	0.045	R07782	FALSE
C00014_C20155	0.045	R09876	FALSE
C00019_C02162	0.045	R08538	FALSE
C00019_C05314	0.045	R04713	FALSE
C00019_C16503	0.045	R08147	FALSE
C00019_C18259	0.045	R09177	FALSE
C00019_C20154	0.045	R09870	FALSE
C00019_C21188	0.045	R11217	FALSE
C00019_C21779	0.045	R11935	FALSE
C00145_C21108	0.045	R11187	FALSE
C00698_C03918	0.045	R05393	FALSE
C00698_C06988	0.045	R05386,R07669	FALSE
C00698_C07095	0.045	R05392	FALSE
C00698_C16181	0.045	R07670	FALSE
C00011_C00167	0.044	R01384,R02636,R07658	FALSE
C00011_C03034	0.044	R11472	FALSE
C00019_C05318	0.044	R04716	FALSE
C00019_C07576	0.044	R11936	FALSE
C00019_C09694	0.044	R08151	FALSE
C00019_C10287	0.044	R09871	FALSE
C00019_C15616	0.044	R07375	FALSE
C00019_C17552	0.044	R08769	FALSE
C00019_C19895	0.044	R09792	FALSE
C00019_C20872	0.044	R10824	FALSE
C00019_C21444	0.044	R11534	FALSE
C00019_C21673	0.044	R11798	FALSE
C00007_C04844	0.043	R04597	FALSE
C00007_C18349	0.043	R09276	FALSE
C00008_C00051	0.043	R01917,R01918,R03822,R08352,R08353,R08354,R08355	FALSE
C00008_C19709	0.043	R09592	FALSE
C00019_C00858	0.043	R06564	FALSE
C00019_C01241	0.043	R02056	FALSE
C00019_C04208	0.043	R04421	FALSE
C00019_C12125	0.043	R07724	FALSE
C00019_C15531	0.043	R07242	FALSE
C00019_C16419	0.043	R08029	FALSE
C00019_C16702	0.043	R08437	FALSE
C00019_C18260	0.043	R09180	FALSE
C00019_C20235	0.043	R09940	FALSE
C00019_C21674	0.043	R11799	FALSE
C00363_C11993	0.043	R06460	FALSE
C00008_C12270	0.042	R10693	FALSE
C00019_C00814	0.042	R02931	FALSE
C00019_C01448	0.042	R10472	FALSE
C00019_C01470	0.042	R03571	FALSE
C00019_C02922	0.042	R03623	FALSE
C00019_C04308	0.042	R03424	FALSE
C00019_C06161	0.042	R05123,R05162	FALSE
C00019_C06348	0.042	R05123,R05162	FALSE
C00019_C08526	0.042	R08441	FALSE
C00019_C09833	0.042	R09791	FALSE
C00019_C10462	0.042	R08804	FALSE
C00019_C10521	0.042	R06794	FALSE
C00019_C14536	0.042	R07717	FALSE
C00019_C16190	0.042	R07722	FALSE
C00019_C16352	0.042	R07917	FALSE
C00019_C17561	0.042	R08774	FALSE
C00019_C17746	0.042	R08803	FALSE
C00019_C19859	0.042	R09737	FALSE
C00019_C20410	0.042	R10166	FALSE
C00019_C21675	0.042	R11800	FALSE
C00041_C04702	0.042	R04611	FALSE
C00001_C00082	0.041	R05671	FALSE
C00001_C00158	0.041	R00351,R00362,R01325	FALSE
C00001_C00257	0.041	R01519,R01538,R01540,R02933,R03034,R03033,R05606,R07680,R10532,R10604	FALSE
C00001_C00311	0.041	R01900	FALSE
C00001_C00404	0.041	R01856,R02504	FALSE
C00001_C00590	0.041	R02595	FALSE
C00001_C00847	0.041	R01709,R02992	FALSE
C00001_C00944	0.041	R03084	FALSE
C00001_C00954	0.041	R02678,R02681,R03093,R03096	FALSE
C00001_C01062	0.041	R11771	FALSE
C00001_C01179	0.041	R00729,R00734,R06626,R09254,R09830	FALSE
C00001_C01197	0.041	R02997,R10701	FALSE
C00001_C01481	0.041	R02997,R10701	FALSE
C00001_C02236	0.041	R05272	FALSE
C00001_C02496	0.041	R11189	FALSE
C00001_C02693	0.041	R04020	FALSE
C00001_C02871	0.041	R08707	FALSE
C00001_C02937	0.041	R04093	FALSE
C00001_C03342	0.041	R02659	FALSE
C00001_C03356	0.041	R04206	FALSE
C00001_C03393	0.041	R01825	FALSE
C00001_C03619	0.041	R04270	FALSE
C00001_C03672	0.041	R08766	FALSE
C00001_C03752	0.041	R10773	FALSE
C00001_C03871	0.041	R02755,R04336	FALSE
C00001_C03964	0.041	R08766	FALSE
C00001_C04409	0.041	R04293	FALSE
C00001_C04447	0.041	R03593	FALSE
C00001_C04575	0.041	R04785	FALSE
C00001_C04773	0.041	R04593	FALSE
C00001_C05264	0.041	R04744	FALSE
C00001_C05580	0.041	R04882,R04883	FALSE
C00001_C05582	0.041	R04888,R04889	FALSE
C00001_C05583	0.041	R04893,R04894	FALSE
C00001_C05601	0.041	R04131	FALSE
C00001_C05634	0.041	R02908	FALSE
C00001_C05829	0.041	R04875	FALSE
C00001_C06201	0.041	R06897	FALSE
C00001_C10858	0.041	R06729	FALSE
C00001_C11006	0.041	R09231,R09232	FALSE
C00001_C11404	0.041	R06390,R06392	FALSE
C00001_C11405	0.041	R06397	FALSE
C00001_C11406	0.041	R06391,R06393	FALSE
C00001_C11427	0.041	R05648	FALSE
C00001_C11821	0.041	R02106	FALSE
C00001_C11934	0.041	R06369	FALSE
C00001_C11947	0.041	R06411,R06412	FALSE
C00001_C12109	0.041	R06593	FALSE
C00001_C12113	0.041	R11233	FALSE
C00001_C14091	0.041	R06918	FALSE
C00001_C14097	0.041	R06924	FALSE
C00001_C14101	0.041	R06928,R07881	FALSE
C00001_C15646	0.041	R07388	FALSE
C00001_C16403	0.041	R08049	FALSE
C00001_C17210	0.041	R08619	FALSE
C00001_C17695	0.041	R11254	FALSE
C00001_C17947	0.041	R08870	FALSE
C00001_C18067	0.041	R08979	FALSE
C00001_C19569	0.041	R10105	FALSE
C00001_C19789	0.041	R09661	FALSE
C00001_C19945	0.041	R09820	FALSE
C00001_C20258	0.041	R04198	FALSE
C00001_C20324	0.041	R10051	FALSE
C00001_C20361	0.041	R11177	FALSE
C00001_C20914	0.041	R10888	FALSE
C00001_C20918	0.041	R10891,R10892	FALSE
C00001_C21247	0.041	R11252	FALSE
C00001_C21453	0.041	R11542	FALSE
C00008_C04751	0.041	R04591	FALSE
C00011_C12427	0.041	R06686	FALSE
C00014_C00082	0.041	R00728,R00729,R00737,R09830	FALSE
C00014_C00666	0.041	R02755,R04336	FALSE
C00014_C00780	0.041	R02908	FALSE
C00014_C02693	0.041	R03096	FALSE
C00014_C03752	0.041	R01544	FALSE
C00014_C05589	0.041	R04893,R04894	FALSE
C00014_C05829	0.041	R00254	FALSE
C00014_C19788	0.041	R09661	FALSE
C00014_C21247	0.041	R11254	FALSE
C00019_C00157	0.041	R01320	FALSE
C00019_C04293	0.041	R03587	FALSE
C00019_C05176	0.041	R04692	FALSE
C00019_C05203	0.041	R04715,R05214	FALSE
C00019_C05299	0.041	R04762	FALSE
C00019_C05302	0.041	R04764	FALSE
C00019_C05902	0.041	R05035	FALSE
C00019_C06517	0.041	R04715,R05214	FALSE
C00019_C09756	0.041	R08012	FALSE
C00019_C10098	0.041	R06807	FALSE
C00019_C16405	0.041	R08031	FALSE
C00019_C17559	0.041	R08771	FALSE
C00020_C20333	0.041	R10091	FALSE
C00132_C21151	0.041	R11166	FALSE
C00698_C12833	0.041	R06834	FALSE
C00698_C18303	0.041	R09221	FALSE
C00698_C18308	0.041	R09217	FALSE
C00007_C12401	0.04	R06655,R06655	FALSE
C00008_C00921	0.04	R02237	FALSE
C00019_C00399	0.04	R08781	FALSE
C00019_C00828	0.04	R04993	FALSE
C00019_C04443	0.04	R02157	FALSE
C00019_C04692	0.04	R04481	FALSE
C00019_C05202	0.04	R08794	FALSE
C00019_C05317	0.04	R04714,R05213	FALSE
C00019_C05819	0.04	R09736	FALSE
C00019_C06516	0.04	R05212	FALSE
C00019_C10516	0.04	R07750	FALSE
C00019_C16608	0.04	R08345	FALSE
C00019_C19739	0.04	R09612	FALSE
C00027_C12401	0.04	R06655,R06655	FALSE
C00041_C04882	0.04	R08850	FALSE
C00145_C21506	0.04	R11922,R11923	FALSE
C00363_C11997	0.04	R06461	FALSE
C00363_C15685	0.04	R10876	FALSE
C00019_C00961	0.039	R03112	FALSE
C00019_C01265	0.039	R05323	FALSE
C00019_C02105	0.039	R03832,R05211,R05216	FALSE
C00019_C04527	0.039	R04398	FALSE
C00019_C05178	0.039	R03832,R05211,R05216	FALSE
C00019_C06542	0.039	R05881	FALSE
C00019_C07572	0.039	R08343	FALSE
C00019_C10193	0.039	R09613	FALSE
C00019_C12398	0.039	R06651,R06651	FALSE
C00019_C12633	0.039	R06815	FALSE
C00019_C16615	0.039	R08239	FALSE
C00019_C16720	0.039	R08468	FALSE
C00019_C20445	0.039	R10403	FALSE
C00019_C20632	0.039	R10449	FALSE
C00019_C21162	0.039	R11192	FALSE
C00019_C21630	0.039	R11731	FALSE
C00035_C00130	0.039	R01135	FALSE
C00001_C00117	0.038	R00182,R00190,R00510,R01054,R01128,R01270,R02171,R10836	FALSE
C00001_C00614	0.038	R02622,R02624	FALSE
C00001_C00818	0.038	R02752,R05608,R08056,R11075,R11077	FALSE
C00001_C01207	0.038	R08847	FALSE
C00001_C01251	0.038	R00271,R03444	FALSE
C00001_C01297	0.038	R03202,R07170	FALSE
C00001_C01300	0.038	R03066,R03067	FALSE
C00001_C01494	0.038	R03579,R05700,R05701	FALSE
C00001_C02225	0.038	R04424,R11263	FALSE
C00001_C02679	0.038	R04014,R04726,R05146	FALSE
C00001_C03203	0.038	R05649	FALSE
C00001_C03474	0.038	R04228	FALSE
C00001_C03531	0.038	R04239	FALSE
C00001_C04324	0.038	R04453	FALSE
C00001_C04593	0.038	R04425	FALSE
C00001_C04604	0.038	R04524	FALSE
C00001_C04619	0.038	R04416,R04535	FALSE
C00001_C05584	0.038	R04891,R04892	FALSE
C00001_C05635	0.038	R04903,R04904,R04906	FALSE
C00001_C05662	0.038	R04371	FALSE
C00001_C06552	0.038	R05558	FALSE
C00001_C06646	0.038	R05363	FALSE
C00001_C06661	0.038	R05470	FALSE
C00001_C11936	0.038	R06371	FALSE
C00001_C12248	0.038	R06601	FALSE
C00001_C16394	0.038	R08046,R08047	FALSE
C00001_C16395	0.038	R08044,R08045	FALSE
C00001_C16402	0.038	R08016	FALSE
C00001_C17214	0.038	R08623	FALSE
C00001_C20377	0.038	R10121	FALSE
C00001_C21311	0.038	R11369	FALSE
C00001_C21613	0.038	R11708	FALSE
C00011_C05313	0.038	R06866	FALSE
C00014_C00491	0.038	R02408	FALSE
C00014_C00542	0.038	R01001,R01286,R02508,R03217,R03260,R08632	FALSE
C00014_C02188	0.038	R04239	FALSE
C00014_C02583	0.038	R02622,R02624	FALSE
C00014_C05699	0.038	R04930,R04941	FALSE
C00014_C06660	0.038	R05470	FALSE
C00014_C21309	0.038	R11369	FALSE
C00019_C01573	0.038	R08469	FALSE
C00019_C02890	0.038	R04077	FALSE
C00019_C02915	0.038	R08789	FALSE
C00019_C03686	0.038	R03111	FALSE
C00019_C03944	0.038	R10307	FALSE
C00019_C04118	0.038	R03835	FALSE
C00019_C04444	0.038	R03456	FALSE
C00019_C04552	0.038	R04505	FALSE
C00019_C04831	0.038	R08973	FALSE
C00019_C05315	0.038	R03721	FALSE
C00019_C06163	0.038	R04691	FALSE
C00019_C08012	0.038	R08341	FALSE
C00019_C09341	0.038	R10680	FALSE
C00019_C09555	0.038	R08787,R08788,R10605,R10606	FALSE
C00019_C09581	0.038	R08791	FALSE
C00019_C11620	0.038	R06816	FALSE
C00019_C12400	0.038	R06654,R06654	FALSE
C00019_C16417	0.038	R08004	FALSE
C00019_C16661	0.038	R08342	FALSE
C00019_C19807	0.038	R09678	FALSE
C00019_C20633	0.038	R10450	FALSE
C00019_C21161	0.038	R11191	FALSE
C00019_C21165	0.038	R11193	FALSE
C00019_C21491	0.038	R11595	FALSE
C00019_C21631	0.038	R11740	FALSE
C00143_C00364	0.038	R02101	FALSE
C00143_C03495	0.038	R01670,R02101	FALSE
C00363_C06635	0.038	R05530	FALSE
C00363_C11990	0.038	R06455	FALSE
C00363_C12000	0.038	R06450	FALSE
C00363_C21337	0.038	R11417	FALSE
C00698_C06551	0.038	R05558	FALSE
C00698_C18241	0.038	R09135	FALSE
C00011_C18063	0.037	R08976	FALSE
C00019_C01433	0.037	R03554	FALSE
C00019_C01852	0.037	R05834	FALSE
C00019_C05194	0.037	R04707	FALSE
C00019_C06629	0.037	R09189	FALSE
C00019_C11250	0.037	R08452	FALSE
C00019_C11675	0.037	R05885	FALSE
C00019_C16546	0.037	R08272	FALSE
C00019_C21183	0.037	R11230	FALSE
C00019_C21492	0.037	R11596	FALSE
C00145_C21507	0.037	R11924,R11925	FALSE
C00001_C00078	0.036	R00682	FALSE
C00001_C00331	0.036	R00675,R00676,R00677,R00684,R01376,R10180	FALSE
C00001_C00525	0.036	R00682	FALSE
C00001_C00864	0.036	R02973,R10752	FALSE
C00001_C02325	0.036	R03604,R03605	FALSE
C00001_C03657	0.036	R07262	FALSE
C00001_C04115	0.036	R04478,R04781	FALSE
C00001_C04186	0.036	R04418,R04419	FALSE
C00001_C04582	0.036	R07392	FALSE
C00001_C04666	0.036	R03457	FALSE
C00001_C05262	0.036	R04170	FALSE
C00001_C07303	0.036	R05772	FALSE
C00001_C08491	0.036	R07902,R11622	FALSE
C00001_C08538	0.036	R08825,R08827,R08831,R08835	FALSE
C00001_C12458	0.036	R06763,R06776	FALSE
C00001_C14801	0.036	R07027	FALSE
C00001_C15700	0.036	R07415	FALSE
C00001_C16392	0.036	R08018,R08019	FALSE
C00001_C16393	0.036	R08043	FALSE
C00001_C16583	0.036	R08331,R10392	FALSE
C00001_C16591	0.036	R08307,R08311	FALSE
C00001_C16597	0.036	R10393	FALSE
C00001_C16836	0.036	R08255	FALSE
C00001_C17218	0.036	R08627	FALSE
C00001_C20957	0.036	R11190	FALSE
C00008_C19710	0.036	R09593	FALSE
C00014_C00078	0.036	R00673,R00674,R00675,R00676,R00677,R11328	FALSE
C00014_C00525	0.036	R00673,R00674,R00675,R00676,R00677,R11328	FALSE
C00014_C00977	0.036	R00682	FALSE
C00014_C01242	0.036	R04125	FALSE
C00014_C15699	0.036	R07415	FALSE
C00014_C17242	0.036	R08667	FALSE
C00019_C02673	0.036	R04013	FALSE
C00019_C05011	0.036	R08269	FALSE
C00019_C05103	0.036	R07496	FALSE
C00019_C05316	0.036	R04705	FALSE
C00019_C07108	0.036	R08268	FALSE
C00019_C10557	0.036	R11545	FALSE
C00019_C12369	0.036	R06701,R06701	FALSE
C00019_C12373	0.036	R06706,R06706	FALSE
C00019_C12375	0.036	R06709	FALSE
C00019_C12415	0.036	R06675	FALSE
C00019_C12474	0.036	R10454	FALSE
C00019_C16709	0.036	R08449	FALSE
C00019_C16714	0.036	R08455	FALSE
C00019_C20607	0.036	R10588	FALSE
C00019_C21319	0.036	R11434	FALSE
C00019_C21647	0.036	R11780	FALSE
C00019_C21648	0.036	R11779	FALSE
C00363_C12424	0.036	R09331	FALSE
C00363_C12425	0.036	R06684	FALSE
C00695_C03990	0.036	R11539	FALSE
C00708_C21345	0.036	R11414	FALSE
C01001_C01274	0.036	R03390,R08060	TRUE
C00019_C01091	0.035	R03229	FALSE
C00019_C06566	0.035	R05303	FALSE
C00019_C11522	0.035	R07490	FALSE
C00019_C12370	0.035	R06702,R06702	FALSE
C00019_C12378	0.035	R06713	FALSE
C00019_C12383	0.035	R06715	FALSE
C00019_C12422	0.035	R06680	FALSE
C00019_C14152	0.035	R07504	FALSE
C00019_C14154	0.035	R10492	FALSE
C00019_C15883	0.035	R07501	FALSE
C00019_C20738	0.035	R10710	FALSE
C00019_C21436	0.035	R11520	FALSE
C00695_C04483	0.035	R07295	TRUE
C00008_C00101	0.034	R00942	FALSE
C00019_C01917	0.034	R11292	FALSE
C00019_C02477	0.034	R07236,R07508	FALSE
C00019_C02811	0.034	R11521	FALSE
C00019_C08830	0.034	R07482	FALSE
C00019_C11523	0.034	R05776,R07485	FALSE
C00019_C12371	0.034	R06703	FALSE
C00019_C14153	0.034	R10491	FALSE
C00001_C00018	0.033	R00277,R01147,R01580	FALSE
C00001_C00085	0.033	R00765,R08365	FALSE
C00001_C00092	0.033	R00837	FALSE
C00001_C00120	0.033	R01076,R01077	FALSE
C00001_C00251	0.033	R05552,R10666	FALSE
C00001_C00254	0.033	R01373,R01728,R01730	FALSE
C00001_C00416	0.033	R01310,R02051,R07377,R07398	FALSE
C00001_C00482	0.033	R02381,R03075,R07441,R07442	FALSE
C00001_C00526	0.033	R02485	FALSE
C00001_C00663	0.033	R00287,R00289,R00502,R00504,R00881,R00951,R01233,R02677,R04179,R04180	FALSE
C00001_C00826	0.033	R00691,R00732,R00733	FALSE
C00001_C01075	0.033	R03216	FALSE
C00001_C01177	0.033	R03331,R03332,R03333	FALSE
C00001_C03022	0.033	R02621	FALSE
C00001_C04675	0.033	R03493	FALSE
C00001_C05539	0.033	R04364	FALSE
C00001_C05655	0.033	R04916,R04917	FALSE
C00001_C05757	0.033	R04965	FALSE
C00001_C06424	0.033	R08159	FALSE
C00001_C07646	0.033	R08282,R08283	FALSE
C00001_C07722	0.033	R05543	FALSE
C00001_C09704	0.033	R08374,R09618	FALSE
C00001_C09819	0.033	R05599	FALSE
C00001_C11428	0.033	R05658,R07708	FALSE
C00001_C11453	0.033	R08689,R10859	FALSE
C00001_C15647	0.033	R07385,R07386	FALSE
C00001_C15767	0.033	R07417,R07418	FALSE
C00001_C16015	0.033	R07627	FALSE
C00001_C16391	0.033	R08017,R08042	FALSE
C00001_C16557	0.033	R08292	FALSE
C00001_C16598	0.033	R08332,R10395	FALSE
C00001_C16600	0.033	R10396	FALSE
C00001_C17222	0.033	R08631	FALSE
C00001_C18215	0.033	R09102	FALSE
C00001_C19686	0.033	R11362	FALSE
C00001_C20247	0.033	R10711	FALSE
C00001_C20653	0.033	R10500	FALSE
C00001_C21182	0.033	R11214,R11242	FALSE
C00001_C21218	0.033	R11238	FALSE
C00008_C00234	0.033	R01654	FALSE
C00014_C00352	0.033	R00765,R08365	FALSE
C00014_C00613	0.033	R02621	FALSE
C00014_C00647	0.033	R00277,R01147,R01580	FALSE
C00014_C00881	0.033	R02485	FALSE
C00014_C01893	0.033	R01076,R01077	FALSE
C00014_C11355	0.033	R05552,R10666	FALSE
C00014_C21216	0.033	R11238	FALSE
C00019_C01610	0.033	R03633	FALSE
C00019_C02059	0.033	R06859	FALSE
C00019_C02079	0.033	R05757	FALSE
C00019_C03313	0.033	R04994	FALSE
C00019_C04748	0.033	R04496,R09846	FALSE
C00019_C05990	0.033	R03731	FALSE
C00019_C07349	0.033	R11129	FALSE
C00019_C09390	0.033	R11685	FALSE
C00019_C09421	0.033	R11686	FALSE
C00019_C11915	0.033	R08933	FALSE
C00019_C12139	0.033	R06549	FALSE
C00019_C12141	0.033	R06548	FALSE
C00019_C12319	0.033	R06627	FALSE
C00019_C18034	0.033	R11453	FALSE
C00019_C20135	0.033	R09852	FALSE
C00019_C21071	0.033	R11041	FALSE
C00019_C21355	0.033	R11476	FALSE
C00019_C21362	0.033	R11466	FALSE
C00019_C21395	0.033	R11452	FALSE
C00019_C21591	0.033	R11692	FALSE
C00363_C06630	0.033	R05531	FALSE
C00363_C11992	0.033	R06457	FALSE
C00011_C05809	0.032	R04986	FALSE
C00019_C04725	0.032	R04396	FALSE
C00019_C07032	0.032	R05676	FALSE
C00019_C09330	0.032	R05888,R05890	FALSE
C00019_C11460	0.032	R11020	FALSE
C00019_C11992	0.032	R06456	FALSE
C00019_C12429	0.032	R06687	FALSE
C00019_C21350	0.032	R11469	FALSE
C00132_C04748	0.032	R09846	TRUE
C00363_C11963	0.032	R06496	FALSE
C00001_C00299	0.031	R01878	FALSE
C00001_C00345	0.031	R02035,R02036	FALSE
C00001_C01255	0.031	R03448,R10978	FALSE
C00001_C02333	0.031	R02974	FALSE
C00001_C03539	0.031	R00194	FALSE
C00001_C03847	0.031	R04373	FALSE
C00001_C05260	0.031	R04740	FALSE
C00001_C05817	0.031	R04031	FALSE
C00001_C05931	0.031	R05049	FALSE
C00001_C06639	0.031	R05477,R05478	FALSE
C00001_C11468	0.031	R11365	FALSE
C00001_C12739	0.031	R08221	FALSE
C00001_C16502	0.031	R08146	FALSE
C00001_C17226	0.031	R08640	FALSE
C00001_C19678	0.031	R09547	FALSE
C00001_C20199	0.031	R09883	FALSE
C00001_C20404	0.031	R11315	FALSE
C00001_C21204	0.031	R11244	FALSE
C00014_C00475	0.031	R01878	FALSE
C00014_C00835	0.031	R02974	FALSE
C00014_C16635	0.031	R08221	FALSE
C00014_C17237	0.031	R08654	FALSE
C00014_C20589	0.031	R10408	FALSE
C00019_C01907	0.031	R06693	FALSE
C00019_C05802	0.031	R04981	FALSE
C00019_C07029	0.031	R05673	FALSE
C00019_C07030	0.031	R05674	FALSE
C00019_C19701	0.031	R09569	FALSE
C00019_C21566	0.031	R11681	FALSE
C00363_C11955	0.031	R06492	FALSE
C00363_C11956	0.031	R06494	FALSE
C00363_C11964	0.031	R06498	FALSE
C00363_C11971	0.031	R06484	FALSE
C00363_C11972	0.031	R06486	FALSE
C00363_C11979	0.031	R06488	FALSE
C00363_C11980	0.031	R06490	FALSE
C00363_C12408	0.031	R06667	FALSE
C00698_C06638	0.031	R05385,R05477	FALSE
C03194_C06508	0.031	R05226,R07302	TRUE
C00019_C04459	0.03	R04332	FALSE
C00019_C05313	0.03	R04711	FALSE
C00019_C05804	0.03	R04983	FALSE
C00019_C11956	0.03	R06478	FALSE
C00019_C11964	0.03	R06479	FALSE
C00019_C11980	0.03	R06477	FALSE
C00019_C12473	0.03	R06774	FALSE
C00019_C12476	0.03	R06771	FALSE
C00019_C12629	0.03	R06824	FALSE
C00019_C15877	0.03	R07521	FALSE
C00019_C15886	0.03	R07527	FALSE
C00019_C15895	0.03	R07533	FALSE
C00019_C15900	0.03	R07535	FALSE
C00019_C17568	0.03	R02175	FALSE
C00019_C18161	0.03	R09063	FALSE
C00019_C21427	0.03	R11507	FALSE
C00019_C21428	0.03	R11508	FALSE
C00001_C00249	0.029	R01274,R01277,R01280,R01281,R01704,R01706,R01923,R02138,R02367,R02368,R03049,R02375,R04021,R04022,R07758,R08381,R08602,R10484,R10700	FALSE
C00001_C01151	0.029	R10205	FALSE
C00001_C03954	0.029	R04046	FALSE
C00001_C04688	0.029	R04568	FALSE
C00001_C04691	0.029	R01826	FALSE
C00001_C05512	0.029	R02556	FALSE
C00001_C06604	0.029	R05346	FALSE
C00001_C08362	0.029	R08162,R10906,R11202	FALSE
C00001_C13629	0.029	R06885	FALSE
C00001_C15522	0.029	R04734	FALSE
C00001_C16337	0.029	R07897	FALSE
C00001_C16504	0.029	R08149,R08151	FALSE
C00001_C17230	0.029	R08644	FALSE
C00001_C18249	0.029	R09168	FALSE
C00001_C20423	0.029	R10186	FALSE
C00001_C20706	0.029	R10579	FALSE
C00001_C20986	0.029	R10972	FALSE
C00001_C21102	0.029	R11094	FALSE
C00008_C01050	0.029	R03193,R10901	FALSE
C00014_C00559	0.029	R02556	FALSE
C00014_C05198	0.029	R11094	FALSE
C00014_C17238	0.029	R08660	FALSE
C00019_C02967	0.029	R04858	FALSE
C00019_C03110	0.029	R03003	FALSE
C00019_C03391	0.029	R02961	FALSE
C00019_C04536	0.029	R04237	FALSE
C00019_C11972	0.029	R06476	FALSE
C00019_C12045	0.029	R09856	FALSE
C00019_C12381	0.029	R10959	FALSE
C00019_C15881	0.029	R07524	FALSE
C00019_C15888	0.029	R07529	FALSE
C00019_C20975	0.029	R10956	FALSE
C00019_C20976	0.029	R10957	FALSE
C00019_C20977	0.029	R10958	FALSE
C00019_C21429	0.029	R11509	FALSE
C00698_C04596	0.029	R05497	FALSE
C00698_C06636	0.029	R05384	FALSE
C01324_C13623	0.029	R06879	FALSE
C00001_C00212	0.028	R00192,R04936	FALSE
C00001_C00294	0.028	R01560	FALSE
C00001_C00357	0.028	R08555	FALSE
C00001_C02892	0.028	R00072	FALSE
C00001_C04834	0.028	R04608	FALSE
C00001_C04908	0.028	R04641	FALSE
C00001_C05258	0.028	R04738	FALSE
C00001_C06082	0.028	R06957,R09723	FALSE
C00001_C13454	0.028	R06955	FALSE
C00001_C16506	0.028	R08150,R08152	FALSE
C00001_C20279	0.028	R10013,R10012	FALSE
C00001_C20911	0.028	R10885	FALSE
C00001_C21458	0.028	R11559	FALSE
C00008_C01212	0.028	R02783	FALSE
C00014_C00212	0.028	R01560	FALSE
C00014_C04905	0.028	R04641	FALSE
C00014_C20278	0.028	R10012	FALSE
C00014_C20912	0.028	R10885	FALSE
C00014_C21465	0.028	R11559	FALSE
C00019_C01912	0.028	R05520	FALSE
C00019_C05812	0.028	R04988	FALSE
C00019_C05814	0.028	R04990	FALSE
C00019_C06653	0.028	R05532	FALSE
C00019_C12044	0.028	R06998	FALSE
C00019_C15681	0.028	R09822	FALSE
C00019_C18846	0.028	R09823	FALSE
C00698_C04623	0.028	R04522	FALSE
C01324_C13622	0.028	R06878	FALSE
C00008_C00692	0.027	R02786,R02788,R09596	FALSE
C00008_C00876	0.027	R09401	FALSE
C00008_C01217	0.027	R09594	FALSE
C00019_C01967	0.027	R07235	FALSE
C00019_C16695	0.027	R10709	FALSE
C00019_C17569	0.027	R05614	FALSE
C00019_C18073	0.027	R08987	FALSE
C00001_C00051	0.026	R01918,R08350,R08351	FALSE
C00001_C00239	0.026	R01668	FALSE
C00001_C00365	0.026	R01663,R02100	FALSE
C00001_C00468	0.026	R03980	FALSE
C00001_C00712	0.026	R02814,R08176,R09537	FALSE
C00001_C01530	0.026	R08163,R08174	FALSE
C00001_C01595	0.026	R08177	FALSE
C00001_C01762	0.026	R02145	FALSE
C00001_C02713	0.026	R04112	FALSE
C00001_C03001	0.026	R04113	FALSE
C00001_C03343	0.026	R04202	FALSE
C00001_C03789	0.026	R04512	FALSE
C00001_C04462	0.026	R04365	FALSE
C00001_C04478	0.026	R03254	FALSE
C00001_C04633	0.026	R04544	FALSE
C00001_C06426	0.026	R08181	FALSE
C00001_C06427	0.026	R08178	FALSE
C00001_C07495	0.026	R08314,R08322	FALSE
C00001_C10023	0.026	R09533	FALSE
C00001_C11501	0.026	R05697	FALSE
C00001_C14118	0.026	R06906	FALSE
C00001_C15567	0.026	R07317	FALSE
C00001_C16333	0.026	R07893	FALSE
C00001_C16505	0.026	R08153	FALSE
C00001_C16508	0.026	R08155	FALSE
C00001_C19615	0.026	R09457	FALSE
C00001_C19787	0.026	R09660	FALSE
C00001_C20915	0.026	R10889	FALSE
C00001_C20992	0.026	R10983	FALSE
C00001_C21456	0.026	R11560	FALSE
C00014_C00170	0.026	R09660	FALSE
C00014_C00239	0.026	R01663,R02100	FALSE
C00014_C00387	0.026	R02145	FALSE
C00014_C02986	0.026	R11560	FALSE
C00014_C16518	0.026	R08170	FALSE
C00014_C19670	0.026	R09537	FALSE
C00019_C00744	0.026	R02859	FALSE
C00019_C01457	0.026	R02858	FALSE
C00019_C05772	0.026	R03948	FALSE
C00019_C11545	0.026	R07775	FALSE
C00019_C12387	0.026	R06719	FALSE
C00019_C16293	0.026	R07901	FALSE
C00019_C16295	0.026	R07905	FALSE
C00019_C17401	0.026	R05808	FALSE
C00019_C20649	0.026	R10498	FALSE
C00019_C20659	0.026	R10586	FALSE
C00019_C20752	0.026	R10651	FALSE
C00132_C12426	0.026	R06685	TRUE
C00132_C18634	0.026	R10545	TRUE
C01324_C13621	0.026	R06877	FALSE
C00001_C00055	0.025	R00515,R00574,R00855,R00856,R00956,R01890,R02038,R02590,R02598,R02921,R03375,R04231,R04247,R05633,R08867,R08966,R09538,R09669,R11582	FALSE
C00001_C00105	0.025	R00662,R00967,R00969,R04549	FALSE
C00001_C00364	0.025	R11323	FALSE
C00001_C00844	0.025	R02985,R10639	FALSE
C00001_C01227	0.025	R03404,R03405	FALSE
C00001_C01368	0.025	R03538	FALSE
C00001_C03195	0.025	R02813	FALSE
C00001_C05822	0.025	R03929	FALSE
C00001_C11883	0.025	R06352	FALSE
C00001_C11884	0.025	R06353	FALSE
C00001_C12270	0.025	R10688,R10693	FALSE
C00001_C12631	0.025	R06793	FALSE
C00001_C16187	0.025	R07738	FALSE
C00001_C16190	0.025	R07723	FALSE
C00001_C16217	0.025	R07760	FALSE
C00001_C16233	0.025	R07716	FALSE
C00001_C17010	0.025	R08587,R10668	FALSE
C00001_C18219	0.025	R09108	FALSE
C00001_C18221	0.025	R09112	FALSE
C00001_C19964	0.025	R09829	FALSE
C00001_C20681	0.025	R10533	FALSE
C00001_C21473	0.025	R11569	FALSE
C00001_C21653	0.025	R11787	FALSE
C00008_C04877	0.025	R04617	FALSE
C00008_C05892	0.025	R04573	FALSE
C00019_C16296	0.025	R07906	FALSE
C00132_C18640	0.025	R09337	TRUE
C00363_C20720	0.025	R10595	FALSE
C01324_C13620	0.025	R06876	FALSE
C00001_C00219	0.024	R08183,R09536	FALSE
C00001_C00389	0.024	R02436,R09803	FALSE
C00001_C00777	0.024	R02123,R02125,R08384,R08385	FALSE
C00001_C00943	0.024	R11619	FALSE
C00001_C01134	0.024	R03036,R10747	FALSE
C00001_C01185	0.024	R02322,R03004	FALSE
C00001_C01564	0.024	R03612	FALSE
C00001_C01709	0.024	R09534	FALSE
C00001_C03242	0.024	R08182	FALSE
C00001_C04785	0.024	R07871	FALSE
C00001_C05925	0.024	R04638,R10344	FALSE
C00001_C06087	0.024	R06357	FALSE
C00001_C06196	0.024	R03531	FALSE
C00001_C06425	0.024	R08175	FALSE
C00001_C06428	0.024	R08179	FALSE
C00001_C08314	0.024	R09465	FALSE
C00001_C09118	0.024	R09114	FALSE
C00001_C09183	0.024	R10241,R10276	FALSE
C00001_C11888	0.024	R06358	FALSE
C00001_C11889	0.024	R06359	FALSE
C00001_C12077	0.024	R09110	FALSE
C00001_C14827	0.024	R09699	FALSE
C00001_C14828	0.024	R07122	FALSE
C00001_C14829	0.024	R07121	FALSE
C00001_C14852	0.024	R07082,R07084	FALSE
C00001_C16220	0.024	R07764	FALSE
C00001_C16321	0.024	R07867	FALSE
C00001_C16329	0.024	R07889	FALSE
C00001_C16522	0.024	R08192	FALSE
C00001_C16525	0.024	R08190	FALSE
C00001_C16526	0.024	R08186	FALSE
C00001_C16612	0.024	R08346,R08347,R08348	FALSE
C00001_C18275	0.024	R07082,R07084	FALSE
C00001_C18284	0.024	R09211	FALSE
C00001_C18356	0.024	R09308	FALSE
C00001_C19490	0.024	R09417	FALSE
C00001_C19607	0.024	R09443	FALSE
C00001_C19618	0.024	R09458	FALSE
C00001_C20329	0.024	R10078	FALSE
C00001_C20566	0.024	R10345	FALSE
C00001_C21113	0.024	R11104	FALSE
C00001_C21323	0.024	R11390	FALSE
C00008_C06507	0.024	R06529,R07302	FALSE
C00014_C00455	0.024	R02322,R03004	FALSE
C00014_C00575	0.024	R11619	FALSE
C00014_C16609	0.024	R08348	FALSE
C00132_C18021	0.024	R08975	TRUE
C00001_C00020	0.023	R00087,R00089,R00103,R00137,R00160,R00161,R00177,R00184,R00185,R00187,R00189,R00191,R00235,R00257,R00322,R00389,R00429,R00483,R00529,R00578,R00735,R00925,R00948,R00982,R01049,R01054,R01075,R01176,R01280,R01300,R01357,R01406,R01407,R01422,R01423,R01558,R01598,R01616,R01723,R01943,R01954,R02194,R02221,R02226,R02255,R02473,R02539,R02699,R02711,R02794,R02986,R03004,R03005,R03035,R03036,R03209,R03383,R03503,R03631,R03932,R04030,R04157,R04230,R04449,R04507,R04562,R04563,R04582,R04604,R04580,R05451,R05452,R05620,R05644,R06368,R06409,R06410,R06515,R06583,R06746,R06751,R06777,R06944,R07416,R07887,R08088,R08117,R08733,R08738,R08743,R09047,R09195,R09279,R09286,R09379,R09386,R09475,R09589,R09591,R09726,R09881,R09882,R10003,R10090,R10091,R10453,R10711,R10769,R10770,R10771,R10820,R10940,R11084,R11104,R11367,R11370,R11392,R11515,R11553,R11632,R11872,R11922,R11924,R11926,R00435,R00914,R04906,R05671,R05744,R06397,R06731,R06776,R07643,R08252,R08299,R09091,R10011,R10759,R10888,R11365,R11390	FALSE
C00001_C00089	0.023	R01103	FALSE
C00001_C00130	0.023	R00181,R00720,R01690	FALSE
C00001_C00362	0.023	R01855	FALSE
C00001_C00897	0.023	R01444,R05166	FALSE
C00001_C01268	0.023	R03459	FALSE
C00001_C01302	0.023	R03508	FALSE
C00001_C01367	0.023	R03537	FALSE
C00001_C01618	0.023	R03641	FALSE
C00001_C01953	0.023	R08942,R08978	FALSE
C00001_C03692	0.023	R04470	FALSE
C00001_C04454	0.023	R09377	FALSE
C00001_C04646	0.023	R08243	FALSE
C00001_C07025	0.023	R05669,R05670	FALSE
C00001_C08250	0.023	R11544	FALSE
C00001_C11816	0.023	R11684	FALSE
C00001_C12391	0.023	R06672,R06672	FALSE
C00001_C16610	0.023	R08349	FALSE
C00001_C19621	0.023	R09464	FALSE
C00001_C19970	0.023	R09833	FALSE
C00001_C20380	0.023	R10134	FALSE
C00001_C20851	0.023	R11187	FALSE
C00014_C00020	0.023	R00181,R00720,R01690	FALSE
C00014_C01304	0.023	R03459	FALSE
C00014_C07026	0.023	R05670	FALSE
C00014_C12392	0.023	R06672,R06672	FALSE
C00014_C18910	0.023	R09377	FALSE
C00001_C00144	0.022	R00426,R01232,R01234	FALSE
C00001_C00195	0.022	R01498,R03617,R04118	FALSE
C00001_C00655	0.022	R01130,R02720,R02805	FALSE
C00001_C01243	0.022	R03435	FALSE
C00001_C03748	0.022	R04166	FALSE
C00001_C04734	0.022	R01127	FALSE
C00001_C05958	0.022	R07067	FALSE
C00001_C06193	0.022	R05135	FALSE
C00001_C06390	0.022	R05174	FALSE
C00001_C06429	0.022	R08180	FALSE
C00001_C08281	0.022	R08184	FALSE
C00001_C08316	0.022	R08187	FALSE
C00001_C12399	0.022	R06653,R06653	FALSE
C00001_C14772	0.022	R07111	FALSE
C00001_C14773	0.022	R07110	FALSE
C00001_C14774	0.022	R07109	FALSE
C00001_C14775	0.022	R07108	FALSE
C00001_C14862	0.022	R07124	FALSE
C00001_C16513	0.022	R08189	FALSE
C00001_C16527	0.022	R08191	FALSE
C00001_C16533	0.022	R08273	FALSE
C00001_C16672	0.022	R04318	FALSE
C00001_C16698	0.022	R09640	FALSE
C00001_C19968	0.022	R09832	FALSE
C00001_C20852	0.022	R10792	FALSE
C00014_C00144	0.022	R01134	FALSE
C00001_C00015	0.021	R00414,R00417,R02018,R02654,R02707,R02717,R02789,R02790,R03490,R03513,R03514,R04182,R04423,R04451,R04493,R04494,R04575,R04584,R04603,R04615,R04619,R04636,R04642,R04653,R04654,R04659,R04662,R04665,R05032,R05108,R05109,R05566,R05631,R05662,R07258,R07259,R07334,R07397,R08615,R08894,R08900,R09634,R09676,R09677,R09834,R10187,R10188,R10435,R10596,R10620,R11115,R11282,R11879,R06587	FALSE
C00001_C00112	0.021	R02024	FALSE
C00001_C00584	0.021	R02583	FALSE
C00001_C00696	0.021	R02801	FALSE
C00001_C01573	0.021	R11166	FALSE
C00001_C03904	0.021	R04341	FALSE
C00001_C03998	0.021	R04368	FALSE
C00001_C04843	0.021	R04609,R07036	FALSE
C00001_C05229	0.021	R04728	FALSE
C00001_C06094	0.021	R06340	FALSE
C00001_C06314	0.021	R07031	FALSE
C00001_C09190	0.021	R08990	FALSE
C00001_C11858	0.021	R06339	FALSE
C00001_C12400	0.021	R06652,R06652	FALSE
C00001_C14782	0.021	R07044	FALSE
C00001_C14811	0.021	R07037	FALSE
C00001_C14814	0.021	R07045	FALSE
C00001_C18678	0.021	R09342	FALSE
C00001_C19588	0.021	R09410	FALSE
C00014_C03905	0.021	R04341	FALSE
C00001_C01310	0.02	R03517,R03518	FALSE
C00001_C01512	0.02	R05898	FALSE
C00001_C01761	0.02	R03703,R05882	FALSE
C00001_C03431	0.02	R00193	FALSE
C00001_C04487	0.02	R04503	FALSE
C00001_C08320	0.02	R08185	FALSE
C00001_C08323	0.02	R08188	FALSE
C00001_C11673	0.02	R05899	FALSE
C00001_C11859	0.02	R06324	FALSE
C00001_C19625	0.02	R09459	FALSE
C00014_C00021	0.02	R00193	FALSE
C00001_C00054	0.019	R10747	FALSE
C00001_C00104	0.019	R00123	FALSE
C00001_C01852	0.019	R03738,R05749,R05750	FALSE
C00001_C02549	0.019	R03622	FALSE
C00001_C03309	0.019	R03820	FALSE
C00001_C16375	0.019	R07935	FALSE
C00001_C16388	0.019	R07951	FALSE
C00001_C21583	0.019	R11682	FALSE
C00001_C21786	0.019	R11942	FALSE
C00008_C00014	0.019	R00123	FALSE
C00001_C00035	0.018	R00337,R02019,R02168,R03829,R04331,R04502,R05002,R05768,R08858,R08947,R09666,R09667,R09733,R09734,R11702,R11703,R11704,R11937,R01823,R02120,R06822,R06825,R07544,R07546,R07655,R07733,R07743,R07756,R07843,R07908,R07909,R08129,R11308	FALSE
C00001_C00063	0.018	R02022	FALSE
C00001_C00075	0.018	R00568,R00969,R02023	FALSE
C00001_C00187	0.018	R01460,R08941	FALSE
C00001_C00460	0.018	R02325	FALSE
C00001_C00695	0.018	R02797,R02798,R03720,R05835,R07296	FALSE
C00001_C01600	0.018	R11430	FALSE
C00001_C02528	0.018	R03974,R03975,R03977,R04811,R08743,R08744,R08745	FALSE
C00001_C02960	0.018	R02542	FALSE
C00001_C04483	0.018	R04486,R04487	FALSE
C00001_C04578	0.018	R05856	FALSE
C00001_C04712	0.018	R07400	FALSE
C00001_C04713	0.018	R08062	FALSE
C00001_C05424	0.018	R04791,R04794	FALSE
C00001_C06627	0.018	R09197	FALSE
C00001_C11173	0.018	R08260	FALSE
C00001_C15568	0.018	R07318	FALSE
C00001_C21142	0.018	R11148	FALSE
C00001_C21315	0.018	R11431	FALSE
C00001_C21469	0.018	R11565	FALSE
C00001_C21471	0.018	R11566	FALSE
C00001_C21587	0.018	R11688	FALSE
C00014_C00063	0.018	R00568,R00969,R02023	FALSE
C00014_C00458	0.018	R02325	FALSE
C00014_C00916	0.018	R07400	FALSE
C00014_C06654	0.018	R09197	FALSE
C00014_C21317	0.018	R11432	FALSE
C00001_C00061	0.017	R00160,R00161,R07636,R10613	FALSE
C00001_C00081	0.017	R00088,R00722	FALSE
C00001_C00110	0.017	R01006,R01328,R04072,R11399	FALSE
C00001_C03860	0.017	R03800	FALSE
C00001_C04416	0.017	R03675	FALSE
C00001_C04554	0.017	R04506	FALSE
C00001_C05425	0.017	R04792,R07597	FALSE
C00001_C05952	0.017	R05055	FALSE
C00001_C06148	0.017	R04639	FALSE
C00001_C06626	0.017	R09199	FALSE
C00001_C16999	0.017	R10695	FALSE
C00002_C00014	0.017	R00088,R00722	FALSE
C00014_C02010	0.017	R03800	FALSE
C00014_C18299	0.017	R09199	FALSE
C00014_C20773	0.017	R10695	FALSE
C00001_C00044	0.016	R01232,R02020	FALSE
C00001_C00700	0.016	R02805	FALSE
C00001_C02513	0.016	R08139	FALSE
C00001_C04506	0.016	R09846	FALSE
C00001_C04722	0.016	R03506	FALSE
C00001_C05448	0.016	R04809	FALSE
C00001_C05450	0.016	R04813	FALSE
C00001_C05922	0.016	R00428	FALSE
C00001_C21589	0.016	R11690	FALSE
C00001_C21768	0.016	R11913	FALSE
C00001_C00234	0.015	R01655	FALSE
C00001_C00420	0.015	R03801	FALSE
C00001_C00492	0.015	R03634	FALSE
C00001_C00688	0.015	R05518,R06428	FALSE
C00001_C01190	0.015	R03355,R04018,R04019,R04856	FALSE
C00001_C01219	0.015	R03391	FALSE
C00001_C02283	0.015	R03906	FALSE
C00001_C03483	0.015	R09882	FALSE
C00001_C03632	0.015	R04272	FALSE
C00001_C04251	0.015	R03803	FALSE
C00001_C06622	0.015	R08930	FALSE
C00001_C11051	0.015	R09762	FALSE
C00001_C11932	0.015	R08928	FALSE
C00001_C16499	0.015	R08142	FALSE
C00001_C16500	0.015	R08143	FALSE
C00001_C16718	0.015	R08462	FALSE
C00001_C19873	0.015	R09761	FALSE
C00001_C21351	0.015	R11473	FALSE
C00001_C21362	0.015	R11467	FALSE
C00014_C12443	0.015	R08928	FALSE
C00014_C21363	0.015	R11467	FALSE
C00001_C00029	0.014	R00293	FALSE
C00001_C00167	0.014	R00286,R00501	FALSE
C00001_C00301	0.014	R00102,R03446,R07626	FALSE
C00001_C00501	0.014	R02426	FALSE
C00001_C00842	0.014	R06513	FALSE
C00001_C01204	0.014	R05779,R05799,R09087	FALSE
C00001_C01593	0.014	R03624	FALSE
C00001_C02741	0.014	R04035	FALSE
C00001_C03034	0.014	R03826,R11471	FALSE
C00001_C04896	0.014	R04037	FALSE
C00001_C08607	0.014	R09783	FALSE
C00001_C11460	0.014	R11464	FALSE
C00001_C12410	0.014	R06665	FALSE
C00001_C19786	0.014	R09657	FALSE
C00014_C11461	0.014	R11464	FALSE
C00001_C00043	0.013	R09697,R10266	FALSE
C00001_C00046	0.013	R10816	FALSE
C00001_C00096	0.013	R00888	FALSE
C00001_C00976	0.013	R00880	FALSE
C00001_C04573	0.013	R00421,R03317,R06894	FALSE
C00001_C12427	0.013	R06685	FALSE
C00001_C20198	0.013	R09881	FALSE
C00001_C20689	0.013	R10545	FALSE
C00001_C21118	0.013	R11113	FALSE
C00001_C15859	0.012	R07516	FALSE
C00001_C15878	0.012	R07522	FALSE
C00001_C15887	0.012	R07528	FALSE
C00001_C15892	0.012	R07532	FALSE
C00001_C15902	0.012	R07536	FALSE
C00001_C15905	0.012	R07539	FALSE
C00001_C15911	0.012	R07543	FALSE
C00001_C15932	0.012	R07550	FALSE
C00001_C18063	0.012	R08975	FALSE
C00001_C18160	0.012	R11506	FALSE
C00001_C18641	0.012	R09337	FALSE
C00001_C19795	0.012	R07519	FALSE
C00001_C19894	0.012	R09790	FALSE
C00001_C20650	0.012	R11709	FALSE
C00001_C21431	0.012	R11510	FALSE
C00001_C21432	0.012	R11511	FALSE
C00001_C21433	0.012	R11512	FALSE
C00003_C00014	0.012	R00189,R00257,R03004	FALSE
C00001_C01290	0.011	R03491,R03492,R03618	FALSE
C00001_C02139	0.011	R05618,R06284	FALSE
C00001_C04381	0.011	R02960	FALSE
C00001_C04824	0.011	R04549	FALSE
C00001_C12247	0.011	R06991	FALSE
C00001_C12632	0.011	R08127	FALSE
C00001_C16540	0.011	R09066	FALSE
C00001_C16541	0.011	R09068	FALSE
C00001_C16691	0.011	R08403	FALSE
C00001_C18076	0.011	R08991	FALSE
C00001_C18153	0.011	R09054	FALSE
C00001_C18154	0.011	R09059	FALSE
C00001_C21434	0.011	R11513	FALSE
C00001_C04737	0.009	R04184,R05631	FALSE
C00001_C06218	0.009	R05142	FALSE
C00001_C07201	0.009	R05859	FALSE
C00001_C04730	0.008	R04586	FALSE
C00001_C06135	0.008	R04634,R05112	FALSE
C00001_C15850	0.008	R09535	FALSE
C00001_C20678	0.008	R10530	FALSE
C00001_C03272	0.007	R04183	FALSE
C00001_C04804	0.007	R08850	FALSE
C00001_C06432	0.007	R04611	FALSE
C00001_C20707	0.007	R10580	FALSE
C00001_C04884	0.006	R04633	FALSE
C00001_C04911	0.006	R04650	FALSE
C00001_C06507	0.006	R05226,R07302	FALSE
C00001_C06141	0.005	R05117	FALSE
C00001_C06140	0.004	R05115	FALSE
